# Resolving when (and where) the Thylacine went extinct

**DOI:** 10.1101/2021.01.18.427214

**Authors:** Barry W. Brook, Stephen R. Sleightholme, Cameron R. Campbell, Ivan Jarić, Jessie C. Buettel

## Abstract

Like the Dodo and Passenger Pigeon before it, the predatory marsupial Thylacine (*Thylacinus cynocephalus*), or ‘Tasmanian tiger’, has become an iconic symbol of human-caused extinction. The last captive animal died in 1936, but even today reports of the Thylacine’s possible ongoing survival in remote regions of Tasmania are newsworthy and capture the public’s imagination. Extirpated from mainland Australia in the mid-Holocene, the large island of Tasmania became the species’ final stronghold. Following European settlement in the 1800s, the Thylacine was heavily persecuted and pushed to the margins of its range, although many sightings were reported thereafter—even well beyond the 1930s. To gain a new depth of insight into the extinction of the Thylacine, we assembled an exhaustive database of 1,237 observational records from Tasmania (from 1910 onwards), quantified their uncertainty, and charted the patterns these revealed. We also developed a new method to visualize the species’ 20^th^-century spatio-temporal dynamics, to map potential post-bounty refugia and pinpoint the most-likely location of the final persisting subpopulation. A direct reading of the high-quality records (confirmed kills and captures, in combination with sightings by past Thylacine hunters and trappers, wildlife professionals and experienced bushmen) implies a most-likely extinction date within four decades following the last capture (i.e., 1940s to 1970s). However, uncertainty modelling of the entire sighting record, where each observation is assigned a probability and the whole dataset is then subject to a sensitivity analysis, suggests that extinction might have been as recent as the late 1980s to early 2000s, with a small chance of persistence in the remote south-western wilderness areas. Beyond the intrinsically fascinating problem of reconstructing the final fate of the Thylacine, the new spatio-temporal mapping of extirpation developed herein would also be useful for conservation prioritization and search efforts for other rare taxa of uncertain status.

## Supplementary material for "Resolving when (and where) the Thylacine went extinct": TTSRD

### Sheet: DBv1.0.0
ID	Year	Month	Primary Location	Secondary Location	Location notes	Lat	Lon	Type (Quality)	Rating	EDEC	Geographical Accuracy	Sighting Location	Observer Mobility	Time Period	No. Observers	No. thylacine	Distance	Group	Reference	Detailed Source Reference	Record	Observer	Observer Remarks	Added	Attachments
1	1910	3	Lowana		Lowanna side of the river	-42.1904	145.365	S	5	EO	A	R	D	D	S	1	N	SC	SC16	Zeehan & Dundas Herald, 28/3/1910, p.2	SC1	Britton	Thylacine ran at a horse causing injury to the rider	2017	1_SC1
2	1910	6	Fingal		Near Fingal	-41.6384	147.97	C	5	PS	A	B	W	U	S	1	N	SC	SC16	Examiner, 21/6/1910, p.3 & Beaumaris Zoo (Sandy Bay) record	SC2	Blackwood	Live capture for the Beaumaris Zoo (Sandy Bay)	2017	2_SC2
3	1910	7	Irishtown		In the vicinity of Irishtown	-40.8972	145.158	C	5	PS	A	B	W	U	S	1	N	SC	SC16	North Western Advocate and the Emu Bay Times, 23/7/1910, p.3	SC3	McDonald	Live capture sold to James Harrison (Wynyard) and subsequently placed on temporary display at the Melbourne Zoo in Nov 1910	2017	3_SC3,1386_SS89
4	1910	?	Humboldt Divide		Other side of the divide from the Florentine	-42.7209	146.44	S	5	EO	A	B	W	U	S	M	F	SC	SC16	Mercury, 18/2/1911, p.6	SC4	Slide	Multiple sightings.	2017	4_SC4
5	1910	?	Penguin		Stotts farm - land back from Penguin	-41.1296	146.065	K	5	PS	A	B	W	N	S	1	N	SC	SC16	Advocate, 28/4/1936, p.9	SC5	Smith	Killed by a farmer named Stott (skin preserved)	2017	5_SC5
6	1910	?	Pyengana		No other detail given	-41.2895	148.005	C	3	PS	A	B	W	U	S	3	N	SC	SC16	Graves, Walkabout, 1/5/1958, p.15-16	SC6	None noted	Trapper caught three thylacines in wallaby snares. Mother killed and pups sold to City Park Zoo in Launceston	2017	6_SC6
7	1911	6	Spring Bay		No other detail given	-42.531	147.931	C	5	PS	A	B	W	U	S	1	N	SC	SC16	Beaumaris Zoo (Sandy Bay) record [Thylacine Museum]	SC7	Bryant	Adult female dead on arrival at Beaumaris Zoo (Sandy Bay) 6/6/1911	2017	7_SC7
8	1911	8	Tyenna		No other detail given	-42.7245	146.676	C	5	PS	A	B	W	U	S	1	N	SC	SC16	Mercury, 14/8/1911, p.4 & Beaumaris Zoo (Sandy Bay) record	SC8	Power	Live capture for the Beaumaris Zoo (Sandy Bay)	2017	8_SC8
9	1911	12	Fitzgerald	(west of New Norfolk)	No other detail given	-42.7491	146.653	K	5	PS	A	B	W	D	M	1	N	SC	SC16	http://www.naturalworlds.org/thylacine/history/bushmen/bushmen_3.htm	SC9	Quarrell	Photographed kill	2017	9_SC9
10	1911	?	Bermuda Rd		No other detail given	-43.0567	146.898	K	4	PS	A	R	W	U	S	1	N	SC	SC16	Guiler & Godard, 1998, p.136	SC10	None noted	Thylacine shot.	2017	264_BB23
11	1911	?	Railton	Lime Works Dam	Just outside Railton approaching on the Latrobe - Railton Road	-41.329	146.424	S	5	EO	A	R	D	N	P	1	N	SC	SC16	TAHO, NS 896/21, Thylacine Competition Entry, Kidd, 26/8/81	SC11	Kidd	Tiger crossed road in front of pony trap. Sighting occurred at dusk.	2017	11_SC16
12	1912	5	Launceston	(near Launceston)	No other detail given	-41.4333	147.144	C	5	PS	A	B	W	U	S	2	N	SC	SC16	Beaumaris Zoo (Sandy Bay) record [Thylacine Museum]	SC12	Sidebottom	Live capture of two pups for the Beaumaris Zoo (Sandy Bay)	2017	7_SC7
13	1912	5	Mathinna	Myrtle Grange	Quarter of a mile from Myrtle Grange	-41.5252	147.791	K	5	PS	A	B	W	U	S	1	N	SC	SC16	Examiner, 24/5/1912	SC13	Dilger	Thylacine found dead in snare [Body presented to QVMAG - Specimen OLD:1:2006]	2017	13_SC13
14	1910	9	Dip/Arthur Rivers		Dip Wood Range near Myalla, between the rivers	-41.061	145.369	C	5	PS	A	B	W	U	P	1	N	SC	SC16	TAHO, AA613/1/148, Fauna Board Tasmanian Tiger Files, Gardner letter, 19/3/1964	SC14	Knighton & Barrett	Live capture for the Melbourne Zoo. In a 1972 letter to Bob Brown, Jack Gardner provides further location details.	2017	77_SC74[i,ii]
15	1912	?	Nook		A few miles from Spreyton	-41.3146	146.323	S	5	EO	A	B	W	N	M	2	N	SC	SC16	TAHO, NS 896/3, Thylacine Competition Entry, Mitchell	SC15	Mitchell	Observed thylacines around camp.	2017	15_SC15
17	1913	8	Ben Lomond Creek	(near Mathinna)	No other detail given	-41.543	147.716	C	5	PS	A	B	W	U	S	4	N	SC	SC16	Launceston City Park Zoo record [Thylacine Museum]	SC17	Dearing	Live capture of female with three cubs for Launceston City Park Zoo	2017	17_SC17
19	1913	9	Ivy Glen		No other detail given	-41.9187	147.477	S	5	EO	U	B	W	D	S	3	N	SC	SC16	Bailey, Tiger Tales, 2001, pp.15-16	SC18	Smith	Sighting of a female and two young	2017	19_SC18[i,ii]
20	1913	?	Mt Balfour		Start of the track from Mt Balfour to Trowutta	-41.2818	144.888	S	5	EO	A	B	W	N	M	2	N	SC	SC16	TAHO, NS 896/1, Thylacine Competition Entry, McArthur	SC19	McArthur	Stalked by two tigers	2017	20_SC19
21	1913	?	Redpa		West Marrawah	-40.939	144.761	K	5	PS	A	B	W	U	S	1	N	SC	SC16	Thylacine Museum [Persecution p.6]	SC20	Hanson	Historic photograph of recent kill [skin on fence drying]	2017	21_SC20
22	1913	(Summer)	Rocky Cape		No other detail given	-40.9036	145.52	S	5	EO	A	B	W	D	M	1	N	SC	SC16	TAHO, NS 896/38, Thylacine Competition Entry, Jackson	SC21	Jackson	Thylacine seen prowling outside chicken house at her home	2017	22_SC21[i,ii]
23	1914	5	Britton Swamp	Christmas Hills	West of Christmas Hills	-40.8903	145.04	C	5	PS	A	B	W	U	S	3	N	SC	SC16	TAHO, QVMAG reports (Rowe), NS463-1-1	SC22	Rowe	Live capture for the Melbourne Zoo [3 juveniles]. The 3 cubs captured alive in snares were kept in a cage and eventually sold to James Harrison of Wynyard.	2017	23_SC22[i,ii]
24	1914	5	Britton Swamp	Christmas Hills	West of Christmas Hills	-40.8903	145.04	K	5	PS	A	B	W	U	S	2	N	SC	SC16	TAHO, QVMAG reports (Rowe), NS463-1-1	SC23	Rowe	Mother and sibling of #23 drowned in snare in swampy area.	2017	23_SC22[i,ii]
25	1914	5	Britton Swamp	Christmas Hills	West of Christmas Hills	-40.8903	145.04	S	5	EO	A	B	W	U	S	1	N	SC	SC16	TAHO, QVMAG reports (Rowe), NS463-1-1	SC24	Rowe	Adult male [probably father of #23] observed in the area at the same time	2017	23_SC22
26	1914	10	Mainwaring River		No other detail given	-42.8682	145.444	K	5	PS	A	B	W	U	S	1	N	SC	SC16	Daily Telegraph, 16/10/1914, p.4.	SC25	Doherty	Confirmed kill by Doherty. Skin owned by Mr Hooper.	2017	26_SC25
27	1914	?	Hibbs River		Hibbs Bay	-42.5711	145.304	S	5	EO	A	B	W	D	S	10	N	SC	SC16	TAHO, Tasmanian Animal & Birds Protection Board Papers, AA612/1/59, J. W. Slebin, letter 22/4/1937	SC26	Slebin	Saw tigers and their pups on beach	2017	27_SC26[i,ii]
28	1914	?	Tiger Hill (Buckland)	Sand River	The property "Tiger Hill" is seven miles from Buckland on the Sand River	-42.5168	147.707	C	4	PS	A	B	W	U	P	1	N	SC	SC16	TAHO, NS 896/25, Thylacine Competition Entry, Ferrar	SC27	French	Captured tiger and kept it at their property for 5 months before selling it (unknown purchaser)	2017	28_SC27
29	1914	?	Tyenna		No other detail given	-42.7245	146.676	K	5	PS	A	B	W	U	U	1	U	SC	SC16	ITSD [Body sent to National Museum of Ireland – prepared Rowland Ward – specimen NH1917.25.1]	SC28	Waterworth	Kill - body sent to the Natural History Museum in Dublin [Specimens 1917.25.1 and 1917.25.2]	2017	29_SC28
30	1915	2	Boat Harbour		Dempster property in the vicinity of Boat Harbour	-40.9525	145.636	K	5	PS	A	B	W	D	S	1	N	SC	SC16	The North West Post, 22/2/1915, p.2	SC29	Dempster	Confirmed kill by Dempster	2017	30_SC29[i,ii]
31	1912	(Winter)	Marrawah		No other detail given	-40.9342	144.696	C	3	PS	A	B	W	U	S	1	N	SC	SC16	Saward, 1990, p24	SC30	Saward	Live capture [outcome unknown]	2017	31_SC30
32	1915	10	Wynyard	(20 miles from Wynyard)	No other detail given	-40.9954	145.714	C	5	PS	A	B	W	U	M	1	N	SC	SC16	North Western Advocate and the Emu Bay Times, 23/10/1915 & Beaumaris Zoo (Sandy Bay) record	SC31	Bourke	Live capture sold to James Harrison (Wynyard) and subsequently sold to the Beaumaris Zoo (Sandy Bay)	2017	32_SC31
33	1916	2	Browns River		No other detail given	-42.9584	147.272	K	5	PS	A	B	W	N	S	1	N	SC	SC16	Critic (Hobart), 3/3/1916, p.2	SC32	Clarke	Confirmed kill by Clarke [skin retained]	2017	33_SC32
34	1916	5	Arthur River	Top Cage	No other detail given	-41.0526	144.667	C	5	PS	A	B	W	U	M	1	N	SC	SC16	North Western Advocate and the Emu Bay Times, 13/5/1916, p.2 & Beaumaris Zoo (Sandy Bay) record	SC33	Foy	Live capture sold to James Harrison (Wynyard) and subsequently sold to the Beaumaris Zoo (Sandy Bay)	2017	34_SC33
35	1916	5	Meunna		No other detail given	-40.8524	145.367	C	5	PS	A	B	W	N	M	1	N	SC	SC16	TAHO, NS 896/37, Thylacine Competition Entry, Doherty, 2/9/81	SC34	Upston	Live capture by Jack Upston. Jacks daughter [Kathyrn Doherty] states Thylacine was sent to Sydney Zoo, but this is incorrect. It was sold to Harrison who subsequently sold it to Melbourne on the 20th May 1916.	2017	35_SC34[i-ix]
36	1916	6	Tyenna		No other detail given	-42.7245	146.676	C	5	PS	A	B	W	U	S	1	N	SC	SC16	Beaumaris Zoo (Sandy Bay) record [Thylacine Museum]	SC35	O'May	Live capture for the Beaumaris Zoo (Sandy Bay) – subsequently sold to the Taronga Zoo in Sydney in October 1918	2017	7_SC7
37	1916	10	Black River	Brickmakers Settlement	No other detail given	-40.8524	145.367	K	5	PS	A	B	W	U	U	3	U	SC	SC16	Circular Head Chronicle, 11/10/1916, p. 2	SC36	None noted	Three thylacines killed [reported in press]	2017	37_SC36
38	1916	?	Woolnorth		No other detail given	-40.7142	144.738	C	5	PS	A	B	W	U	S	2	N	SC	SC16	Advocate Weekender, 8/8/1981, p.4	SC37	R Wainwright	Pair of thylacines caught in snare by Bob Wainwright	2017	38_SC37
39	1917	3	Elliott		No other detail given	-41.109	145.782	C	5	PS	A	B	W	U	S	1	N	SC	SC16	Examiner, 6/3/1917, p.3 & Beaumaris Zoo (Sandy Bay) record	SC38	None noted	Live capture sold to Harrison and subsequently to the Beaumaris Zoo (Sandy Bay)	2017	39_SC38
40	1917	3	West Montagu		(In the vicinity of)	-40.7816	144.902	C	5	PS	A	B	W	U	S	1	N	SC	SC16	North Western Advocate and the Emu Bay Times, 6/6/1917, p.4 & Beaumaris Zoo (Sandy Bay) record	SC39	Saward	Live capture for the Beaumaris Zoo (Sandy Bay)	2017	40_SC39
41	1917	7	Mt Cameron		No other detail given	-40.9799	147.941	K	5	PS	A	B	W	U	S	1	N	SC	SC16	Queenslander, 1/7/1937, p.36	SC40	Cronin	Reflective memory of earlier kill	2017	41_SC40
44	1917	?	Wynyard	Tullahwah	No other detail given	-40.9954	145.714	C	3	PS	A	B	W	U	S	1	N	SC	SC16	TAHO, QVMAG reports (Bart), NS463-1-1	SC42	Diprose	Thylacine caught in a horse stable	2017	42_SC41
45	1918	7	Motherwell Farm	Forest	Main road to Smithton opposite farm	-40.8588	145.2	S	5	EO	A	R	D	U	S	3	N	SC	SC16	Circular Head Chronicle, 3/7/1918, p.2	SC43	Young	Sighting of female with two young	2017	45_SC43
46	1919	11	Kelvedon	Kelvedon Estate	No other detail given	-42.2005	148.046	C	3	PS	A	B	W	U	U	4	N	SC	SC16	Guiler & Godard, 1998, p.136	SC44	None noted	Female with three pups captured [outcome unknown]	2017	264_BB23
47	1919	?	Black River	Brickmakers Settlement	(Nr Stanley)	-40.8524	145.367	S	5	EO	A	B	W	D	S	1	N	SC	SC16	TAHO, NS 896/20, Competition Entry, Cowburn, 30/8/1981	SC45	Cowburn	Observed thylacine killing wallaby trapped in snare	2017	47_SC45
48	1919	?	Tullochgorum		(Nr Avoca)	-41.6769	147.908	K	4	PS	A	B	W	U	U	1	U	SC	SC16	TAHO, NS1143-1-18, H. W. Stewart’s column - Bulletin newspaper, 11/11/1919	SC46	None noted	Thylacine killed [shot]. Den half full of bones including those of a young calf.	2017	48_SC46
49	1920	6	St Marys	Legge Estate	No other detail given	-41.5786	148.164	K	5	PS	A	B	W	D	S	1	N	SC	SC16	Examiner, 8/6/1920, p.6	SC47	Chapman	Thylacine killed in trap - reported in local newspaper	2017	49_SC47
50	1920	?	East Ridgley	Spurs property	No other detail given	-41.1626	145.854	K	5	PS	A	B	W	U	S	1	N	SC	SC16	TAHO, NS896/17, Thylacine Competition Entry, Crawford, 2/9/1981	SC48	McGentry Bros.	Thylacine killed in trap [known to have been in the neighbourhood for some time]	2017	50_SC48[i-iii]
54	1924	1	North Bischoff Valley	Near to the Arthur River	No other detail given	-41.4399	145.61	K	5	PS	A	B	W	D	S	1	N	SC	SC16	TAHO, NS 896/36, Thylacine Competition Entry, Penny, 4/9/81	SC52	Penny	Recollection by Arnold Penny of kill by brother Clem, after a female sprang at him, apparently in defense of her pups. Photographic record exists of the kill.	2017	54_SC52[i-iv]
55	1924	1	North Bischoff Valley	Near to the Arthur River	No other detail given	-41.4399	145.61	S	5	EO	A	B	W	D	S	2	N	SC	SC16	TAHO, NS 896/36, Thylacine Competition Entry, Penny, 4/9/81	SC53	Penny	Pups of killed female (#54) sighted	2017	54_SC52[i,ii,iv]
56	1922	7	Lake Road	Poatina	Note change of primary location	-41.803	146.948	S	5	EO	A	B	D	D	S	1	N	SC	SC16	TAHO, NS 896/33, Thylacine Competition Entry, (O’Shea), 25/8/1981	SC54	Frankcombe	Linda Francombe saw tiger at the entrance to a cave a close quarters	2017	56_SC54,129_SC126[i,ii]
57	1922	7	Barrington Rd	(near Melrose)	No other detail given	-41.3425	146.281	S	5	EO	A	R	D	N	S	1	N	SC	SC16	Advocate, 13/7/1922, p.4	SC55	Sullivan	Thylacine crossed road in full view of Sullivan who was driving a trap	2017	57_SC55
58	1923	5	Arthur River	(south of)	No other detail given	-41.0526	144.667	C	5	PS	A	B	W	U	S	1	N	SC	SC16	Paddle, The Last Tasmanian Tiger, 2000, p.64	SC56	Wainwright H	Live capture sold to James Harrison (Wynyard) who subsequently sold it to Sir Colin MacKenzie (Melbourne Zoo)	2017	58_SC56
60	1922	?	Mt Balfour		(In the vicinity of)	-41.28	144.88	S	5	EO	A	B	W	U	S	M	U	SC	SC16	TAHO, Fauna Board Records - AA612/1/59, Launceston Police Station Report, 8/5/1928	SC58	Eyles	Thylacines known to live in Mt Balfour district	2017	60_SC58
61	1922	?	Pieman River		No other detail given	-41.6525	145.077	S	5	EO	A	B	W	U	S	1	U	SC	SC16	TAHO, Fauna Board Records - AA612/1/59, Launceston Police Station Report, 8/5/1928	SC59	Eyles	Sighting by police inspector	2017	60_SC58
62	1922	?	Runnymede		No other detail given	-42.6178	147.562	K*	5	EO	A	B	W	U	S	1	F	SC	SC16	TAHO, NS1143-1-23, Wildlife, July 1946, Vol. 8, (7), p.247	SC60	Butterworth	Thylacine shot by farmer	2017	62_SC60
63	1923	5	Adamsfield		No other detail given	-42.7192	146.325	C	5	PS	A	B	W	U	S	1	N	SC	SC16	TAHO, QVMAG reports (Bond), NS463-1-1 & Beaumaris Zoo (Domain) records	SC61	Churchill	Live capture for the Beaumaris Zoo (Domain), transported to the zoo by Bill O'May.	2017	63_SC61
64	1923	6	Tyenna		No other detail given	-42.7245	146.676	C	5	PS	A	B	W	U	S	1	N	SC	SC16	Mercury, 20/6/1923, p.5 & Beaumaris Zoo (Domain) record	SC62	Lovelock & Salter	Live capture for the Beaumaris Zoo (Domain)	2017	64_SC62[i,ii]
65	1923	9	Gordon River Plains		No other detail given	-42.5971	145.725	C	5	PS	A	B	W	U	S	4	N	SC	SC16	Mercury, 12/2/1924, p.6 & Beaumaris Zoo (Domain) records	SC63	Mullins	Live capture of female and three cubs for the Beaumaris Zoo (Domain)	2017	65_SC63
66	1924	?	Florentine Valley	Mt Field West	No other detail given	-42.5832	146.482	C	5	PS	A	B	W	U	S	4	N	SC	SC16	City Park Zoo (Launceston) record [Thylacine Museum]	SC64	Churchill	Live capture of female and two pups, one of the litter of 3 died shortly after capture. Possibly the family group sold to City Park Zoo in 1925. Capture dated to between 1923-1925, used central estimate.	2017	66_SC64
67	1924	3	Arthur River	Pieman River	Country enclosed by the Arthur, Frankland, Helder, Donaldson & Pieman rivers	-41.0526	144.667	C	5	PS	A	B	W	U	S	2	N	SC	SC16	Advocate, 8/3/1924, p.11 & Launceston City Park Zoo record	SC65	None noted	Live capture of adult female and pup for Launceston City Park Zoo	2017	67_SC65
68	1924	8	Woolnorth		No other detail given	-40.7142	144.738	C	5	PS	A	B	W	U	S	1	N	SC	SC16	Beaumaris Zoo (Domain) record [Thylacine Museum]	SC66	Wainwright	Live capture for the Beaumaris Zoo (Domain)	2017	68_SC66
69	1924	?	Deloraine		No other detail given	-41.5257	146.658	K	4	PS	A	B	W	N	S	1	N	SC	SC16	Col Bailey recollection	SC67	Scott	Thylacine shot by farmer	2017	69_SC67
70	1924	?	Mt Wright		No other detail given	-42.62	146.33	S	5	EO	A	B	W	U	P	1	N	SC	SC16	Mercury, 19/9/1964	SC68	Churchill & Fisher	On way back to camp saw a wallaby in full flight with a thylacine in pursuit. (Also recorded in interview with Col Bailey)	2017	70_SC16
71	1924	?	Saw Back Range		No other detail given	-42.7664	146.34	S	5	EO	A	B	W	U	S	2	F	SC	SC16	Mercury, 19/9/1964	SC69	Churchill	Saw two tigers on the ridge. (Also recorded in interview with Col Bailey)	2017	70_SC16
72	1924	?	Styx River		No other detail given	-42.7784	146.771	S	5	EO	A	B	W	U	S	1	N	SC	SC16	Mercury, 19/9/1964	SC70	Churchill	Sighting by Laurie Churchill near the river. (Also recorded in interview with Col Bailey)	2017	70_SC16
73	1925	5	Goodrich Plain	Surrey Hills	No other detail given	-41.6569	145.605	C	5	PS	A	B	W	U	S	1	N	SC	SC16	Mercury, 13/6/1925, p.8 & Beaumaris Zoo (Domain) record	SC71	Murray	Live capture for the Beaumaris Zoo (Domain)	2017	73_SC71[i-iii]
74	1925	7	Woolnorth		No other detail given	-40.7142	144.738	C	5	PS	A	B	W	U	S	2	N	SC	SC16	Beaumaris Zoo (Domain) record [Thylacine Museum]	SC72	Wainwright B	Live capture of adult pair for the Beaumaris Zoo (Domain)	2017	68_SC66[i,ii]
75	1925	10	Woolnorth		No other detail given	-40.7142	144.738	C	5	PS	A	B	W	U	S	1	N	SC	SC16	Beaumaris Zoo (Domain) record [Thylacine Museum]	SC73	Wainwright	Live capture for the Beaumaris Zoo (Domain)	2017	68_SC66[i,ii]
77	1925	?	Arthur River	(Alert Plain)	Coastal area of the Arthur River	-41.0526	144.667	K	5	PS	A	B	W	U	S	1	N	SC	SC16	TAHO, AA613/1/148, Fauna Board Tasmanian Tiger Files, Gardner letter, 19/3/1964	SC74	Wainwright & Gardener	Thylacine killed by H. Wainwright	2017	77_SC74[i-iv]
78	1925	?	Maynes Hill	Mt Mueller	No other detail given	-42.7786	146.572	C	5	PS	A	B	W	U	S	2	N	SC	SC16	Col Bailey recollection	SC75	Farrer	Two live captures - kept as sideshow on his farm	2017	78_SC75
79	1925	?	Trowutta		No other detail given	-41.0681	145.09	K	5	PS	A	B	W	U	U	1	U	SC	SC16	ITSD [Hunterian Museum, Glasgow, Specimen Z1358]	SC76	Flynn [supplier]	Kill preserved as the cranium of a juvenile female [Hunterian Museum - University of Glasgow - specimen Z1358]	2017	79_SC76
80	1926	8	Salmon River	Toomey's Lease	Two miles fom Salmon River Mill	-41.0506	144.821	K	5	PS	A	B	W	D	P	2	N	SC	SC16	Circular Head Chronicle, 11/8/1926, p.5	SC77	Forward & Harman	Captured two thylacines in snares - one escaped - one died [skin sold to Harrison]	2017	80_SC77
81	1926	9	Salmon River		(In the vicinity of)	-41.0506	144.821	S	5	EO	A	B	W	U	S	M	U	SC	SC16	Advocate, 21/8/1926, p. 4	SC78	Clarke	Hunter notes that several thylacine exist in Salmon River area	2017	81_SC78
82	1926	?	Arthur River		No other detail given	-41.0526	144.667	C*	5	EO	A	B	W	U	P	1	N	SC	SC16	TAHO, AA613/1/148, Fauna Board Tasmanian Tiger Files, Kenevan letter, 30/10/1956	SC79	Kenevan	Captured thylacine in snare that broke away	2017	82_SC79[i-v]
83	1926	?	Arthur River		In river	-41.0526	144.667	S	5	EO	A	B	W	U	S	1	N	SC	SC16	Advocate, 2/7/1927, p.2	SC80	Harrison	Saw thylacine chasing wallaby into river	2017	83_SC80
85	1926	?	Lake St Clair		No other detail given	-42.1167	146.178	K	5	PS	A	B	W	U	S	1	N	SC	SC16	TAHO, QVMAG reports (Bond), NS463-1-1	SC82	Hartnett	Sold body to TMAG for £10 [recollection by Ernest Bond]	2017	64_SC62
86	1927	5	Adamsfield	Falls Reserve	No other detail given	-42.716	146.281	C	5	PS	A	B	W	U	S	1	N	SC	SC16	Mercury, 25/5/1927, p.10	SC83	None noted	Live capture for the Beaumaris Zoo (Domain)	2017	86_SC83
87	1927	5	Adamsfield		No other detail given	-42.7234	146.354	SI	5	EI	A	B	W	U	S	1	N	SC	SC16	Mercury, 25/5/1927, p.10	SC84	None noted	Track of larger animal sighted	2017	86_SC83
88	1927	7	Arthur River		No other detail given	-41.0526	144.667	C	4	PS	A	B	W	U	S	1	N	SC	SC16	Circular Head Chronicle, 13/7/1927, p.3	SC85	Willoughby	Captured tiger alive, but it subsequently died in dog attack	2017	88_SC85
90	1927	?	Lagoon River	Interview River	No other detail given	-41.5152	144.982	C*	5	EO	A	B	W	U	P	1	N	SC	SC16	TAHO, NS896/18, Competition Entry, Bayley, 22/8/1981	SC87	Bayley	Snared thylacine broke free of snare	2017	90_SC87[i,ii]
91	1927	?	Lagoon River		No other detail given	-41.5152	144.982	S	5	EO	A	B	W	N	S	6	N	SC	SC16	TAHO, NS896/18, Competition Entry, Bayley, 22/8/1981	SC88	Baptista	Sighted family of tigers near camp	2017	90_SC87[i,ii]
92	1927	?	Lake Hanson		North of Cradle Mtn	-41.6638	145.973	S	5	EO	A	B	W	U	S	2	N	SC	SC16	Mercury, 8/6/1946, p.21	SC89	Mayher	Sighted female with pup	2017	92_SC89
93	1927	?	Trowutta		No other detail given	-41.0681	145.09	S	5	EO	A	B	W	U	S	3	N	SC	SC16	Guiler & Godard, 1998, p.136	SC90	Home	Sighted female with 2 pups	2017	264_BB23
94	1927	7	West Oonah		No other detail given	-41.2243	145.612	K	5	PS	A	B	W	U	S	2	N	SC	SC16	Daily Telegraph, 15/7/1927, p.6	SC91	None noted	Observed two Tiger skins pinned up on huts to dry at West Oonah	2017	94_SC91
95	1928	1	Trowutta		No other detail given	-41.0681	145.09	C	5	PS	A	B	W	U	S	3	N	SC	SC16	Beaumaris Zoo (Domain) record [Thylacine Museum]	SC92	Porteus	Turk Porteus capture (female and 2 pups) sold to Beaumaris Zoo (Domain) by E Clarke	2017	68_SC66
96	1928	1	Tyenna		No other detail given	-42.7245	146.676	C	5	PS	A	B	W	U	S	1	N	SC	SC16	Beaumaris Zoo (Domain) record [Thylacine Museum]	SC93	Farrows	Live capture for the Beaumaris Zoo (Domain)	2017	68_SC66
97	1928	3	Arthur River		No other detail given	-41.0526	144.667	C	5	PS	A	B	W	U	P	1	N	SC	SC16	Advocate, 20/3/1928, p.4	SC94	Chester & Hope	Live capture sold to James Harrison (Wynyard) who subsequently sold it to Sir Colin MacKenzie (Melbourne Zoo). Died in transit so was not displayed.	2017	97_SC94
98	1928	4	Gordon River		Upper reaches of the river	-42.7462	145.965	SI	5	EI	A	B	W	D	P	1	N	SC	SC16	Mercury, 12/4/1928, p.5	SC95	Sticht & Harrison	Tracks sighted on upper reaches of river	2017	98_SC95
99	1928	4	Port Davey Track		No other detail given	-43.2663	146.075	C	5	PS	B	B	W	U	S	2	N	SC	SC16	Beaumaris Zoo (Domain) record [Thylacine Museum]	SC96	Reid	Live capture of adult pair for the Beaumaris Zoo (Domain) by Arthur Reid	2017	68_SC66
100	1928	11	Port Huon	Blue Gum Hill	No other detail given	-43.1408	146.947	S	5	EO	A	B	W	?	M	1	N	SC	SC16	Huon Times, 23/11/1928, p.5	SC97	None noted	Tiger sighted at both day and night by multiple persons – stripes noted and vocalisations frightened dogs	2017	100_SC97
101	1928	4	Hellyer Gorge	(near Parrawe)	No other detail given	-41.2841	145.604	C	5	PS	A	B	W	U	S	1	N	SC	SC16	TAHO, QVMAG Thylacine Reports, NS1143/1/17, Blackwell, 27/11/1951	SC98	Harrison (purchaser)	Caught tiger - injured in snare - wounds attended to by a Dr Muir. Once recovered sold to Colin Mackenzie for £25. Displayed at Melbourne Zoo.	2017	101_SC98[i-v]
103	1929	4	Adamsfield		No other detail given	-42.7192	146.325	S	5	EO	A	B	W	N	S	1	N	SC	SC16	TAHO, NS 896/32, Thylacine Competition Entry, Bell, 7/9/1981	SC100	Bell	Saw tiger outside of prospecting hut	2017	103_SC100
104	1930	6	Arthur River	near West Takone	Primary location changed	-41.168	145.451	C	5	PS	A	B	W	D	P	3	N	SC	SC16	Paddle, The Last Tasmanian Tiger, 2000, p.39 & Beaumaris Zoo (Domain) record	SC101	Jordon & Gleeson	Caught three thylacines, mother and one cub dead in snare, surviving pup sold to Beaumaris Zoo (Domain)	2017	104_SC101
105	1929	6	Arthur River	near West Takone	Primary location changed	-41.168	145.451	K	5	PS	A	B	W	D	S	3	N	SC	SC16	Paddle, The Last Tasmanian Tiger, 2000, p.39 & Beaumaris Zoo (Domain) record	SC102	Jordon	Captured female and two pups in snare. Female and one of the pups dead. Surviving cub [#104, C] was sold to the Beaumaris Zoo (Domain) in September 1930	2017	104_SC101
106	1929	?	Rosebery		Between Rosebery station and Golf Links	-41.7683	145.538	S	5	EO	A	R	W	N	S	1	N	SC	SC16	TAHO, NS 896/17, Thylacine Competition Entry, Crawford, 2/9/1981	SC103	Crawford	Crawford recalls that a tiger followed her home as a child	2017	50_SC48[i,iii]
107	1929	?	Wylds Craig		Florentine Valley	-42.474	146.39	S	5	EO	A	B	W	N	S	1	N	SC	SC16	TAHO, NS896/4, Thylacine Competition files, Jenkins, 2/9/1981	SC104	None noted	Jenkins recollection from a friend of her family of a tiger howling and roaming around his camp	2017	107_SC104
108	1930	4	Newhaven Track		Smyth property	-40.9969	145.426	SI	5	EI	A	B	W	D	M	5	N	SC	SC16	Advocate, 10/4/1930, p.4	SC105	(Manager - Smyth's Farm)	Tracks of a tiger with young spotted.	2017	108_SC105
109	1930	5	Mawbanna		Batty property	-40.9393	145.35	K	5	PS	A	B	W	U	S	1	N	SC	SC16	TAHO, QVMAG reports (Harrison), NS463-1-1	SC106	Batty & Harrison	Wilf Batty kill. Verified with photographs and witnessed by Harrison. Last confirmed deliberate shooting of a thylacine in the wild.	2017	109_SC106,110_SC107
111	1930	7	Mt Bischoff	Pontoon	No other detail given	-41.4189	145.522	C	5	PS	A	B	W	U	P	1	N	SC	SC16	Advocate, 10/7/1930, p.6 & Beaumaris Zoo (Domain) record	SC108	Delphin Brothers	Live capture for the Beaumaris Zoo (Domain). An adult male, was sold to the zoo on the 14/10/1930.	2017	111_SC108[i,ii]
113	1930	10	Hellyer Gorge		Hellyer Gorge to Waratah Road	-41.2841	145.604	S	5	EO	A	R	D	D	M	2	N	SC	SC16	Examiner, 3/11/1930, p.5	SC110	Horne	Two tigers seen by a fishing party in the middle of road	2017	113_SC110[i,ii]
114	1930	8	Mt Bischoff	Pontoon	No other detail given	-41.4189	145.522	C	5	PS	A	B	W	U	P	2	N	SC	SC16	Advocate, 11/8/1930, p.6	SC111	Delphin Brothers	Live capture of juvenile female with 1 pouch young attached to teat. Died shortly after capture.	2017	114_SC111[i,ii]
116	1930	?	Arthur River	Arthur River Mill	4 miles west of mill	-41.0526	144.667	C	5	PS	A	B	W	D	P	1	N	SC	SC16	Precious Little Remains, Maynard & Gordon, 2014, p.90	SC113	Willoughby	Tiger captured, but died 2 days into captivity - Body sold to James Harrison (Wynyard)	2017	116_SC113[i,ii]
117	1930	?	Mt Direction		NW of the homestead at Mt Direction	-41.2294	147.024	S	5	EO	A	B	W	D	M	1	N	SC	SC16	TAHO, NS 896/27, Thylacine Competition Entry, Collins, 21/8/1981	SC114	Collins	Observed by multiple persons - tiger with rabbit in its jaws	2017	117_SC114[i-iii]
118	1930	?	Mt Scott	near Mt Stronach (to the left as you approach Mt Scott)	Cuckoo Valley at the base of Mt Scott	-41.2307	147.552	S	5	EO	A	B	W	D	S	1	N	SC	SC16	TAHO, NS 896/29, Thylacine Competition Entry, Lawes, 10/9/81	SC115	Lawes	Saw thylacine eating dead wallaby in snare	2017	118_SC115[i-iv]
119	1930	?	Pieman River		No other detail given	-41.6525	145.077	K	5	PS	A	B	W	U	S	1	N	SC	SC16	NMA Collection, Skin specimen: 1991.0016.0001	SC116	Wilson	Skin in National Museum of Australia collection (specimen NMA 1991.0016.0001)	2017	119_SC116[i,ii]
121	1931	1	Lovetts Flats	Mersey Valley	3 miles off Native Plains Road	-41.3008	146.456	S	5	EO	A	R	W	D	P	1	F	SC	SC16	Advocate, 16/1/1931, p.4	SC118	Foster	Sighted thylacine at 200 yards	2017	121_SC118
122	1931	9	Mersey River	Big Bend	No other detail given	-41.2797	146.436	S	5	EO	A	B	W	N	M	1	N	SC	SC16	Advocate, 8/9/1931, p.4	SC119	Dutton, James & Fawkner	Fishing party witnessed dogs fighting tiger	2017	122_SC119
123	1931	11	Rabalga	Myrtle Forest near Rabalga	Primary location changed	-40.9665	145.358	OI	4	OI	A	B	W	N	S	2	U	SC	SC16	Examiner, 22/8/1934, p.3 & TAHO, Fauna Board Records - AA612/1/59, Burnie Police Station Report, 6/8/1934 (Butler)	SC120	Butler	Police Sargeant heard vocalisations at night	2017	123_SC120[i,ii]
124	1929	9	Arthur River		1 mile below junction with Hellyer River and 1 mile from it	-41.2257	145.524	C	5	PS	A	B	W	D	S	1	N	SC	SC16	TAHO, QVMAG Thylacine Reports, NS1143/1/17, Blackwell, 27/11/1951	SC121	Harrison	Harrison shot pack horse for bait and captured a tiger. Caught in a snare. This is the thylacine that Harrison sold to the Melbourne Zoo in October of that year.	2017	101_SC98[i-v]
125	1931	?	Hellyer Gorge		No other detail given	-41.2841	145.604	C*	5	EO	A	B	W	U	P	1	N	SC	SC16	Rist’s son’s recollection, 27/4/2006	SC122	Murray & Rist	Caught thylacine in snare and released it. No verifiable body, hence C*.	2017	125_SC122
126	1931	?	Lake Meston		No other detail given	-41.8937	146.223	C*	3	EO	A	B	W	D	S	1	N	SC	SC16	Col Bailey - Derwent Valley Gazette, 25/5/94	SC123	Trigg	Kept female thylacine caught in snare as a pet before releasing it. No verifiable body, hence C*.	2017	126_SC123
127	1931	7	Preolenna		No other detail given	-41.09	145.538	C	5	PS	P	B	W	U	S	1	N	SC	SC16	Beaumaris Zoo (Domain) record [Thylacine Museum]	SC124	Kaine	Live capture for the Beaumaris Zoo (Domain). Kaine sold his Thylacine to James Harrison, who subsequently sold it to the Hobart Zoo for £8 in August 1931. Bill of sale exists. This is the thylacine we have come to know as 'Benjamin' (apocryphal name), i.e., the thylacine filmed by Fleay (1933) and photographed by Sheppard (1936). Whether the Kaine thylacine was the last captive specimen that died on the 7 September 1936, or that of Churchill (#144), is still to be resolved (Sleightholme, Gordon & Campbell, 2019).	2017	68_SC66
128	1931	10	Nabageena		No other detail given	-40.9984	145.134	S	5	EO	A	B	W	N	S	1	N	SC	SC16	Circular Head Chronicle, 7/10/1931, p.3	SC125	None noted	Labourer saw thylacine on his return from work one evening	2017	128_SC125
129	1931	?	Poatina	Blackwood Creek	4.5 miles from Blackwood Creek	-41.788	146.943	S	5	EO	A	B	W	D	M	2	F	SC	SC16	TAHO, NS 896/33, Thylacine Competition Entry, (O’Shea), 25/8/1981	SC126	Frankcombe	Elsie, Cecil and Linda Frankcombe saw two thylacines playing in a paddock, stripes visible	2017	129_SC126[i-iii]
130	1931	?	Port Davey Track		No other detail given	-43.2663	146.075	SI	5	EI	B	B	W	D	S	1	N	SC	SC16	TAHO, Fauna Board Files, AA612/1/59, Hobart Police Station Report, Boyd, 13/8/1937	SC127	Lovelock	Saw tracks of tiger that followed him the following day	2017	155_SC152
131	1931	?	Russell River		River valley	-42.9417	146.788	S	5	EO	A	B	W	D	S	1	N	SC	SC16	TAHO, NS 896/32, Thylacine Competition Entry, Bell, 7/9/1981	SC128	Bell	Saw tiger chasing a wallaby	2017	103_SC100
133	1932	11	Alcomie	Willis farmstead	No other detail given	-40.931	145.185	S	5	EO	A	B	W	D	P	1	N	SC	SC16	Circular Head Chronicle, 30/11/1932, p.2	SC130	Willis J & G	Saw tiger chasing wallaby	2017	133_SC130
134	1932	12	Woodstock		Between the 3rd and 4th milestones above the Woodstock estate	-43.0657	147.042	S	5	EO	A	R	W	N	M	M	F	SC	SC16	Huon Times, 22/12/1932, p.2	SC131	None noted	Multiple sightings of thylacine in the area	2017	134_SC131
135	1934	1	Adamsfield		Near osmiridium workings	-42.7234	146.354	S	5	EO	A	B	W	D	S	1	N	SC	SC16	TAHO, QVMAG reports (Clark), NS463-1-1	SC132	Clark	Son of prospector Norm Clark saw "funny big dog" under a log	2017	135_SC132
136	1932	?	Cape Sorell		The light house	-42.1979	145.17	S	5	EO	A	B	W	N	P	1	N	SC	SC16	TAHO, NS 896/28, Thylacine Competition Entry, Williams	SC133	Williams	Wife of lighthouse keeper (Williams) saw tiger chasing young goats	2017	136_SC133[i,ii]
137	1932	?	Lake St Clair	(northern end)	No other detail given	-42.0147	146.103	S	5	EO	A	B	W	U	S	1	N	SC	SC16	Mercury, 10/2/1937, p.12	SC134	Butler	Police inspectors sighting	2017	137_SC134
138	1932	?	Nelson River	Collingwood Valley	Head of Nelson River	-42.0671	145.779	SI	5	EI	A	B	W	D	M	1	N	SC	SC16	TAHO, QVMAG reports (Collins), NS463-1-1	SC135	Collins	Observed large paw prints while engaging in logging operations.	2017	138_SC135
139	1933	5	Rocky River		No other detail given	-41.6285	145.188	SI	5	EI	A	B	W	D	S	1	N	SC	SC16	TAHO, Fauna Board, AA612/1/59, Wynyard Police Report, (Summers report 14/5/1937).	SC136	Summers	Tracks sighted	2017	170_SC166[i-iv]
140	1933	?	Boyes & Pokana River	Rasselas Valley	No other detail given	-42.5403	146.253	K*	5	EO	A	B	W	D	S	1	N	SC	SC16	TAHO, QVMAG reports (Bond), NS463-1-1	SC137	Bond	Experienced bushman reported that a young Scot working for him killed a thylacine in a snare. Also heard a vocalisation one night.	2017	140_SC137[i,ii]
141	1933	?	Port Davey Track		No other detail given	-43.2663	146.075	OI	4	OI	B	B	W	D	S	1	N	SC	SC16	TAHO, QVMAG reports (Martin), NS463-1-1	SC138	Martin	Bushman found freshly killed kangaroo - kill typical of a tiger.	2017	141_SC138
143	1933	?	Wynyard	Wynyard beach	On beach	-40.9906	145.745	K	5	PS	A	B	W	D	M	1	N	SC	SC16	Precious Little Remains, Maynard & Gordon, 2014, p.91	SC140	Sargent	Dead thylacine seen washed up on beach - body seen by Wynyard residents.	2017	143_SC140
144	1934	5	Florentine Valley		No other detail given	-42.5832	146.482	C*	3	EO	A	B	W	D	S	1	N	SC	SC16	Beaumaris Zoo (Domain) record [Thylacine Museum]	SC141	Churchill	Alleged live capture for the Beaumaris Zoo, although recent evidence (Sleightholme, Gordon & Campbell, 2019) seems to discount this [c.f. #127].	2017	68_SC66
145	1934	?	Pieman River		No other detail given	-41.6525	145.077	S	5	EO	A	B	W	U	S	2	N	SC	SC16	TAHO, Fauna Board Files, AA612/1/59, Trooper Long Police Report, 22/8/1937	SC142	Gaffney	Two thylacine sighted	2017	145_SC142
146	1934	?	Mt Victoria		Foothills of Mt Victoria	-41.3336	147.836	S	5	EO	A	B	W	N	S	1	N	SC	SC16	Guiler & Godard, 1998, p.148	SC143	Woods	Tiger sighted eating possum in snares	2017	146_SC143
147	1934	?	Spero River		No other detail given	-42.6363	145.338	S	5	EO	A	B	W	N	S	2	N	SC	SC16	Guiler, 1985, p.128	SC144	Smith	Saw two thylacines around his camp	2017	147_SC144
148	1935	3	King William Range		No other detail given	-42.2845	146.128	S	5	EO	A	B	W	N	S	1	N	SC	SC16	Mercury, 13/3/1935, p.5	SC145	Cole	Saw large thylacine whilst lost in the bush	2017	148_SC145
149	1935	10	Dempster Plains		No other detail given	-41.1932	145.069	C	4	PS	A	B	W	U	S	4	N	SC	SC16	Moeller files – Notes from 1966 Guiler interview	SC146	Tepper	Thylacine and three pups captured, but killed by dog before their sale to the Beaumaris Zoo (Domain) could be negotiated. [Interviewed by Guiler]. Tepper had caught a female and three pups and had started to negotiate their sale to the Hobart Zoo when his dog got into their pen one night and killed them all. Although we have no body, we have no reason to doubt this account, hence designated C rather than C*.	2017	149_SC146
150	1935	11	Montagu River		Plains heading towards the river	-40.9046	144.903	SI	5	EI	A	B	D	D	S	1	N	SC	SC16	Advocate, 27/11/1935, p.6	SC147	Williams	Tracks sighted	2017	150_SC147
151	1935	?	Brickmakers Bay		No other detail given	-40.8522	145.36	S	5	EO	A	R	D	N	S	1	N	SC	SC16	TAHO, QVMAG reports (Mollison), NS463-1-1	SC148	Mollison (Snr)	Mollison recalls that his father saw tiger crossing the road at Brickmakers Bay	2017	151_SC148
152	1935	?	Dunns Plain	West of Arthur River track	No other detail given	-41.0797	144.834	OI	4	OI	A	B	W	N	S	2	N	SC	SC16	Mercury 6/5/1937, p.8	SC149	PAX	Vocalisations	2017	152_SC149
153	1935	?	Mt Arrowsmith		Near power transmission line 12 miles from Derwent Bridge	-42.211	146.093	S	5	EO	A	R	W	N	S	M	N	SC	SC16	TAHO, Fauna Board Files, AA612/1/59, Bothwell Police Report, Button, 9/4/1937	SC150	Delphin	Inspector Button interviewed John Delphin who saw 8 thylacines around Mt Arrowsmith	2017	153_SC150
154	1935	?	Mt Barrow		N W foot of Mt Barrow.	-41.3648	147.395	S	5	EO	A	B	W	N	S	2	N	SC	SC16	TAHO, QVMAG reports (Peck), NS463-1-1	SC151	Peck	Whilst possum hunting, saw two native tigers approaching him on a track at Alan Waynes farm	2017	154_SC151
155	1935	?	Mt Wedge		South West side of Mt Wedge	-42.8484	146.298	S	5	EO	A	B	W	U	S	M	N	SC	SC16	TAHO, Fauna Board Files, AA612/1/59, Hobart Police Station Report, Boyd, 13/8/1937	SC152	Farrow	Saw several tigers whilst hunting.	2017	155_SC152
156	1936	1	Dolly River		(In the vicinity of)	-40.9597	145.185	S	5	EO	A	B	W	U	S	1	N	SC	SC16	Advocate, 21/4/1937, p.7	SC153	None noted	Police report of thylacine sighting.	2017	156_SC153
157	1936	7	Collingwood River		No other detail given	-42.1628	145.928	S	5	EO	A	B	W	N	P	1	N	SC	SC16	TAHO, Fauna Board Files, AA612/1/59, Fleming Police report, Bothwell Station, 3/4/1937.	SC154	Williams & Reynolds	Saw tiger outside tent in full view	2017	157_SC154[i-iii]
158	1936	9	Surprise Valley		No other detail given	-42.2165	146.072	S	5	EO	A	R	W	N	S	1	N	SC	SC16	TAHO, Fauna Board Files, AA612/1/59, Fleming Police report, Bothwell Station, 3/4/1937.	SC155	Delphin	Saw native tiger on the road	2017	157_SC154[i-iii]
159	1936	12	Lake St Clair		Shore of the lake	-42.1167	146.178	SI	5	EI	A	B	W	D	S	1	N	SC	SC16	Mercury, 18/1/1936, p.5	SC157	None noted	Tracks and kill [dead wallaby] sighted	2017	159_SC157
160	1937	1	Dolly River	(near Lileah)	No other detail given	-40.9597	145.185	S	5	EO	A	B	W	D	S	1	N	SC	SC16	Mercury, 17/2/1937, p.5	SC158	Marthick	Experienced prospector sighted thylacine.	2017	160_SC158
161	1936	12	Rogerton		No other detail given	-41.0316	145.025	S	5	EO	A	B	W	D	S	1	N	SC	SC16	Mercury, 17/2/1937, p.5	SC159	Marthick	Experienced prospector sighted thylacine.	2017	160_SC158
162	1936	(Summer)	Black River		No other detail given	-40.8618	145.329	S	5	EO	A	B	W	D	S	1	N	SC	SC16	Mercury 6/5/1937, p.8	SC160	PAX	Saw thylacine crossing a river	2017	152_SC149
163	1936	?	Cardigan River		No other detail given	-42.1258	145.833	S	5	EO	A	B	W	U	S	1	N	SC	SC16	TAHO, Fauna Board Tasmanian Tiger Files, AA612/1/59, Hobart Police Report, Williams letter dated 13/2/1937.	SC161	Williams	Policeman sighted a thylacine	2017	163_SC161
165	1936	11	Lileah		No other detail given	-40.9617	145.178	S	5	EO	A	R	D	D	S	1	N	SC	SC16	TAHO, NS 463/1/1, QVMAG Thylacine Reports, Britton, 26/11/1951	SC156	Britton	Tiger allegedly attacked a child on a horse	2017	165_SC156
166	1936	?	Togari	(17 mile peg from Smithton to Marrawah)	Bond Tier [rail track]	-40.9562	144.853	S	5	EO	A	B	D	U	S	1	N	SC	SC16	TAHO, QVMAG reports (Thorp), NS463-1-1	SC162	Thorp	Recollects thylacine sighting from train, notes that others know of the sighting.	2017	166_SC162
167	1936	?	Tarraleah		No other detail given	-42.3009	146.449	C*	4	EO	A	B	W	U	U	1	N	SC	SC16	Mercury, 10/2/1937, p.12, Dr J. Pearson comment	SC163	None noted	Dr Pearson of the Fauna Board informs a tiger had been captured at Tarraleah	2017	167_SC163
168	1936	?	Franklin River	Tiger Hill	Near Frenchmans Cap	-42.238	145.814	S	5	EO	A	B	W	D	P	2	N	SC	SC16	TAHO, Fauna Board Files, AA612/1/59, Fleming & Williams report dated 13/2/1937.	SC164	Fleming & Williams	Trooper Fleming Report - Tracks sighted of female and pup at multiple locations	2017	168_SC164[i,ii]
169	1936	?	Traveller River	(south of the Walls of Jerusalem)	Towards Hyena Corner	-42.1139	146.23	K*	4	EO	A	B	W	D	S	1	N	SC	SC16	TAHO, QVMAG reports (Dixon), NS463-1-1	SC165	Dixon	Thylacine suffocated in a sack following capture. Location towards Hyaena Corners, near the Traveller River. Body disposed of in nearby lake.	2017	169_SC165
170	1937	1	Dolly River		No other detail given	-40.9597	145.185	S	5	EO	A	B	W	N	S	M	F	SC	SC16	TAHO, Fauna Board, AA612/1/59, Wynyard Police Report, (Summers report 14/5/1937).	SC166	Multiple	Sgt Summers report notes thylacines sighted and vocalisations heard	2017	170_SC166[i-iv]
171	1937	1	Port Davey		(In the vicinity of)	-43.2315	145.971	OI	3	OI	A	B	W	N	S	2	F	SC	SC16	TAHO, AA612/1/59, Tasmanian tiger files, RZSNSW Bassett Hull letter, 2/3/1937	SC167	Davis	Vocalisations heard by zoology student carrying out fieldwork	2017	171_SC167
172	1937	2	Lofty Ranges	(near Corinna)	Middleton Creek 3 miles from Corninna	-41.6319	145.092	S	5	EO	A	B	W	N	S	M	F	SC	SC16	TAHO, Fauna Board, AA612/1/59, Wynyard Police Report, (Summers report 14/5/1937).	SC168	Bell	Experienced bushman sighted and heard several tigers in vicinity	2017	170_SC166[i-iv]
173	1937	2	Jane River	Gold Field	No other detail given	-42.4019	145.983	SI	5	EI	A	B	W	D	S	M	N	SC	SC16	Examiner, 19/2/1937, p.10	SC169	Daly	Daly - an experienced prospector - notes that many tracks sighted in the area	2017	173_SC169
174	1937	3	Mt Bischoff	(dam near Mt Bischoff Mine)	No other detail given	-41.4308	145.52	S	5	EO	A	B	W	N	S	1	N	SC	SC16	Advocate, 21/4/1937, p.7	SC170	Anderson	Sighting and vocalisations heard	2017	156_SC153
175	1937	4	Eldon Peak		No other detail given	-41.9986	145.835	S	5	EO	A	B	W	U	U	1	F	SC	SC16	Examiner, 21/4/1937, p.3	SC171	(Fauna Board Report)	Thylacine sighted (reported to Fauna Board)	2017	175_SC171
176	1937	4	Engineer Range		No other detail given	-42.2833	145.75	S	5	EO	A	B	W	U	U	1	F	SC	SC16	Examiner, 21/4/1937, p.3	SC172	(Fauna Board Report)	Thylacine sighted (reported to Fauna Board)	2017	175_SC171
177	1937	4	Waratah		Near 19 mile peg	-41.4743	145.255	S	5	EO	A	R	D	D	S	1	N	SC	SC16	TAHO, Fauna Board, AA612/1/59, Wynyard Police Report, (Summers report 14/5/1937).	SC173	Gonion	Thylacine ran into road in front of car	2017	170_SC166[i-iv]
178	1937	7	Mt Hobhouse		Between Gwelph River and Mt Hobhouse	-42.2819	146.201	S	5	EO	A	B	W	U	S	1	N	SC	SC16	Mercury, 19/8/1937, p.11	SC174	Pearce	Thylacine sighted	2017	178_SC174
179	1937	?	Arthur River		Arthur River Crossing	-41.0526	144.667	K*	5	EO	A	B	W	U	S	1	N	SC	SC16	TAHO, Fauna Board Records, AA612/1/59, Trooper Long Police Report, 22/8/1937	SC176	Banks	Ferryman [Banks] killed tiger	2017	145_SC142
180	1937	?	Arthur River		No other detail given	-41.0526	144.667	SI	5	EI	A	B	W	N	P	1	N	SC	SC16	TAHO, Fauna Board, AA612/1/59, Wynyard Police Report, (Summers report 14/5/1937).	SC177	Smith Bros.	Vocalisations heard and tracks sighted	2017	170_SC166[i-iv]
181	1937	?	Dee River		No other detail given	-42.5071	146.65	S	5	EO	A	B	W	U	S	1	N	SC	SC16	TAHO, Fauna Board Records, AA612/1/59, Hobart Police Station Report, 18/8/1937	SC178	Evans	Thylacine sighted (considered to be a wanderer and an isolated case).	2017	181_SC178
182	1937	?	Calder	Big Creek	On the plains between Big Creek and Dip River	-41.0392	145.64	S	5	EO	A	B	W	N	S	4	N	SC	SC16	Wildlife (Melbourne), Aug 1946, Vol. 8, (8), p.288	SC179	Haywood	Four thylacines [2 adults 2 pups] sighted	2017	182_SC179
183	1937	?	Duck Bay	(four miles from Stanley)	No other detail given	-40.8062	145.143	S	5	EO	A	B	W	N	S	M	N	SC	SC16	Circular Head Chronicle, 6/10/1937, p.3	SC180	PAX	Thylacines known to live in Duck Bay area	2017	183_SC180
184	1937	?	Franklin River		No other detail given	-42.3758	145.757	S	5	EO	A	B	W	U	U	1	F	SC	SC16	Examiner, 21/4/1937, p.3	SC181	(Fauna Board Report)	Thylacine sighted (reported to Fauna Board)	2017	175_SC171
185	1937	?	Jubilee Range		No other detail given	-42.9174	146.533	C	4	PS	A	B	W	N	S	1	N	SC	SC16	TAHO, Fauna Board Files, AA612/1/59, Hobart Police Station Report, Boyd, 13/8/1937	SC182	Farrow	Caught thylacine in snare that broke. Joseph Farrow had previously caught a live Thylacine for the Beaumaris Zoo (Domain) in January 1928. We have no reason to doubt Trooper Boyd’s police report of the 13/8/1937 that states that he caught another in a snare that was not strong enough to hold it. Boyd accompanied Sharland on the Nov 1938 expedition, so he knew the Thylacine and the bushmen who caught them well. Hence we have rated this as C rather than C*.	2017	155_SC152
186	1937	?	Jubilee Range		No other detail given	-42.9174	146.533	S	5	EO	A	B	W	N	S	1	N	SC	SC16	TAHO, Fauna Board Files, AA612/1/59, Hobart Police Station Report, Boyd, 13/8/1937	SC183	Farrow	Saw another thylacine in the same area as that which he snared	2017	155_SC152
187	1937	?	Kelly Basin	Macquarie Harbour	No other detail given	-42.3238	145.609	S	5	EO	A	B	W	U	U	M	U	SC	SC16	Mercury, 28/8/1937, p.13	SC184	James	Fauna Board noted thylacines sighted at Kelly Basin	2017	187_SC184[i,ii]
188	1937	?	Whyte River	(south of Mawbanna)	No other detail given	-41.4075	145.452	S	5	EO	A	B	W	D	S	1	N	SC	SC16	TAHO, AA613/1/148, Fauna Board Tasmanian Tiger Files, Charles letter, 22/8/1965	SC185	Charles	Thylacine sighted	2017	188_SC185[i-iv]
189	1937	?	Middleton Creek		No other detail given	-41.6338	145.082	S	5	EO	A	B	W	D	S	2	N	SC	SC16	TAHO, Fauna Board Tasmanian Tiger Files, AA612/1/59, Davey letters, 3/3/1937 & 14/4/1937.	SC186	Davey	Saw two tigers at camp whilst eating his lunch	2017	189_SC186[i,ii]
191	1937	?	Mt Hobhouse		Between Gwelph River and Mt Hobhouse	-42.2819	146.201	SI	5	EI	A	B	W	D	S	U	N	SC	SC16	Mercury, 19/8/1937, p.11	SC188	Pearce	Tracks sighted	2017	178_SC174
192	1937	11	Raglan Range		No other detail given	-42.1463	145.795	S	5	EO	A	B	W	U	U	1	F	SC	SC16	Examiner, 21/4/1937, p.3	SC175	(Fauna Board Report)	Thylacine sighted (reported to Fauna Board)	2017	175_SC171
193	1937	?	Sandy Cape		No other detail given	-41.4205	144.75	SI	5	EI	A	B	W	D	P	1	N	SC	SC16	TAHO, Fauna Board Records, AA612/1/59, Trooper Long Police Report, 22/8/1937	SC189	Carledge Bros	Freshly used lair reported to Trooper Long	2017	145_SC142
194	1937	?	Spero River		Beach area of the river	-42.6363	145.338	S	5	EO	A	B	W	D	S	3	N	SC	SC16	TAHO, Fauna Board Files, AA612/1/59, Cooper letter, 25/9/1937	SC190	None noted	Report to Trooper Flemming of 3 or 4 tigers seen.	2017	194_SC190
195	1938	9	Mt Rufus Track		No other detail given	-42.1172	146.129	SI	5	EI	A	B	W	D	U	1	N	SC	SC16	Mercury, 21/9/1938, p.13	SC191	None noted	Tracks sighted	2017	195_SC191
196	1938	?	Fourfoot Mill		The landings at the mill	-43.1528	146.92	SI	5	EI	A	B	W	D	U	1	N	SC	SC16	Mercury 4/11/1938, p.10	SC192	None noted	Footprints seen	2017	196_SC192
197	1938	?	Irishtown		(In the vicinity of)	-40.8972	145.158	S	5	EO	A	B	W	D	S	2	F	SC	SC16	TAHO, NS 463/1/3, QVMAG Crawford Correspondence, Smyth letter, 9/2/1952	SC193	Smyth	Dog surprised two tawny black banded animals near the carcase of a cow	2017	197_SC193
198	1938	?	Arve Valley	Arve Mill	The landings at the mill	-43.1525	146.865	SI	5	EI	A	B	W	D	U	1	N	SC	SC16	Mercury 4/11/1938, p.10	SC194	None noted	Tracks sighted	2017	196_SC192
200	1939	4	Arthur River	(Temma side)	2 miles from Arthur River on Temma side	-41.077	144.694	S	5	EO	A	B	W	D	P	1	N	SC	SC16	TAHO, Fauna Board Files, AA612/1/59, Police Report Burnie Station, 9/5/1939	SC196	Stuttard & Nunn	Full view sighting [animal large and in good condition].	2017	200_SC196
201	1939	?	Wedge River	South Gordon Track	No other detail given	-42.8586	146.23	S	5	EO	A	B	W	D	M	1	N	SC	SC16	TAHO, QVMAG reports (Stacey), NS463-1-1	SC197	Stacey	Group sighting of thylacine on track towards Adamsfield.	2017	201_SC197
202	1940	12	Greenes Creek	(between Temma & Sandy Cape)	No other detail given	-41.3312	144.751	SI	5	EI	A	B	W	D	S	1	N	SC	SC16	TAHO, Fauna Board Records, AA612/1/59, Police Report Redpa Station, 31st December 1940	SC198	Wagner	Tracks sighted by police officer	2017	202_SC198
203	1940	?	Gum Ridge	(between Jane River Goldfield and Prince of Wales Range)	No other detail given	-42.4503	146.004	OI	4	OI	A	B	W	N	S	2	F	SC	SC16	Wildlife, June 1946, 8 (6), pp.188	SC199	Davie	Heard tiger yelping [vocalisation]	2017	203_SC199
205	1941	11	Lake St Clair		No other detail given	-42.1167	146.178	S	5	EO	A	B	W	D	M	1	U	SC	SC16	Mercury, 18/ 11/ 1941, p.4	SC201	(Walking party)	Report of large dog like animal made by walking party	2017	205_SC201
206	1942	7	Waratah	(21 miles from Waratah – north side of Waratah Corinna Rd)	Old prospectors track	-41.4851	145.248	S	5	EO	A	B	W	D	S	1	N	SC	SC16	TAHO, Fauna Board Records, AA612/1/59, Police Report Waratah Station, Billing, 20th April 1944	SC202	Billing	Trooper Billing saw tiger at close range [20 feet]	2017	206_SC202[i,ii]
207	1943	6	Jones Creek	(16 miles from Waratah)	On track to old osmiridium field known as Jones Creek branching off the Waratah Corinna Rd on the northern side.	-41.4687	145.307	SI	5	EI	A	B	W	D	S	1	N	SC	SC16	TAHO, Fauna Board Records, AA612/1/59, Police Report Waratah Station, Billing, 20th April 1944	SC203	Billing	Trooper Billing identified recent footprints	2017	206_SC202[i,ii]
208	1943	8	Mt Rufus	Lake St Clair	Near Rangers cottage	-42.1172	146.129	S	5	EO	A	B	W	U	S	1	N	SC	SC16	Mercury, 16/9/1943, p.8	SC204	Fergusson	Ranger at lake St Clair sighted tiger near his cottage	2017	208_SC204[i,ii]
209	1943	12	Magnet Valley	(4 miles from Waratah)	No other detail given	-41.434	145.481	SI	5	EI	A	B	W	D	S	1	N	SC	SC16	TAHO, Fauna Board Records, AA612/1/59, Police Report Waratah Station, Billing, 20th April 1944	SC205	Billing	Trooper Billing identified recent footprints	2017	206_SC202[i,ii]
210	1944	3	Gold Creek	Styx River	5 miles from Kalista, at the teminus of the Derwent Valley line	-42.8062	146.589	S	5	EO	A	B	W	D	S	1	N	SC	SC16	TAHO, Fauna Board Records, AA612/1/59, Police Report Hobart Station, Dowling, 23/3/1944	SC206	Spencer	Police interview of Charles Spencer - watched tiger for 2 minutes	2017	210_SC206
212	1945	6	Mt Arrowsmith		Adjacent to Lyell Hwy	-42.2169	146.073	S	5	EO	A	B	W	D	S	1	N	SC	SC16	Examiner, 8/6/1945, p.4	SC208	None noted	Telephone linesman sighted tiger	2017	212_SC208
213	1946	11	Rasselas Valley		Near the creek a quarter of a mile from his home	-42.5905	146.343	SI	5	EI	A	B	W	D	S	1	N	SC	SC16	TAHO, QVMAG reports (Bond), NS463-1-1	SC209	Bond	Tracks sighted by experienced bushman	2017	213_SC209
214	1946	?	Mt Misery		Mt Misery plateau	-42.9697	147.008	SI	5	EI	A	B	W	D	P	3	N	SC	SC16	TAHO, QVMAG Thylacine Correspondence, NS463/1/3, Benjamin letter 4/1/1952	SC210	Cashion & Benjamin	Identified tracks of two adults and one cub in snow. Has several times seen tracks in this region.	2017	214_SC210
215	1947	4	Russell & Denison Valleys		The range between the two valleys	-42.9774	146.822	S	5	EO	A	B	W	D	P	1	N	SC	SC16	Mercury, 1/4/1947, p.2	SC211	Woolley & Thorpe	Tiger seen by two engineers clearing power line	2017	215_SC211
216	1947	7	Lyell Highway	Derwent Bridge	No other detail given	-42.1733	146.359	S	5	EO	A	B	W	D	M	1	F	SC	SC16	Mercury, 19/7/1947, p.10	SC212	Jansen	Tiger seen by a survey party at a distance of 200 yards	2017	216_SC212
217	1947	?	Dismal River	May's Mill	Ending of winding track from mill	-40.9513	144.842	S	5	EO	A	B	W	D	S	1	N	SC	SC16	TAHO, QVMAG reports (Rowe), NS463-1-1	SC213	Rowe	Last tiger seen in the area plus tracks, near Montague Swamp. Tracks were seen in the mud at the end of the winding track from May's Mill.	2017	217_SC213
218	1948	9	Goodwins Peak	(near Snug)	No other detail given	-43.0766	147.19	S	5	EO	A	R	D	N	S	1	N	SC	SC16	Mercury, 10/9/1948, p.4	SC214	Hughes	Tiger sighted. Animal was on road, saw striped body in the light of the car.	2017	218_SC214[i,ii]
219	1948	12	Bermuda	Huon Valley	No other detail given	-43.0567	146.898	SI	5	EI	A	B	W	D	S	1	N	SC	SC16	Mercury, 2/12/1948, p.4	SC215	Woolley	Fresh tracks identified	2017	219_SC215[i,ii]
220	1949	2	Ranelagh		On road to property of a Mr L A Hall	-43.0047	147.029	S	5	EO	A	R	W	D	S	1	N	SC	SC16	Mercury, 18/2/1949, p.23	SC216	Lovell	Reported nearly stepping on tiger	2017	220_SC216
221	1949	2	Mountain River		No other detail given	-42.9424	147.128	O*I	1	OI	A	B	W	N	P	1	N	SC	SC16	Mercury, 1/6/1949, p.5	SC217	Vince & Woods	Report of strange animal making queer noises	2017	221_SC217
222	1949	10	Cracroft River	(junction of west and south arms)	Near to western arm of river	-43.1796	146.504	SI	5	EI	A	B	W	D	P	1	N	SC	SC16	TAHO, QVMAG reports (Lancaster), NS463-1-1	SC218	Lancaster & Wilson	Tracks sighted. Five toes clearly visible.	2017	222_SC218
223	1950	?	Corinna-Waratah Rd		No other detail given	-41.4671	145.288	S	3	EO	A	R	D	N	U	1	N	SC	SC16	Mercury, 26/7/1952, p.15	SC219	None noted	Thylacine seen in car headlights	2017	229_SC225
224	1950	?	Christmas Hills	(9 mile peg from Smithton to Marrawah)	No other detail given	-40.9014	145.002	S	5	EO	A	B	W	N	S	1	N	SC	SC16	NS463-1-1 to TAHO, QVMAG reports (Higginson), NS463-1-1	SC220	Higginson	Saw glimpses of a tiger poking around his camp.	2017	224_SC220
225	1951	?	Ellendale		No other detail given	-42.6185	146.717	S	3	EO	A	B	W	D	S	1	N	SC	SC16	http://www.wherelightmeetsdark.com.au/examining-the-evidence/tasmanian-tiger-(thylacine)/booth-richardson-tiger-team-thylacines/	SC221	Booth J	Thylacine sighted [no other detail noted]	2017	225_SC221
227	1951	?	Frenchmans Cap	(foothills)	No other detail given	-42.266	145.835	S	4	EO	A	B	W	U	P	1	N	SC	SC16	AOT NS463/1/1, QVMAG Thylacine Reports, Thorpe, 25th November 1951	SC223	Cox & Smith	Sighting was 'high up in the foothills' on a bushwalk.	2017	227_SC223
228	1952	3	Repulse/Derwent Rivers	Florentine Valley	Junction of the two rivers, 4 to 5 miles north of Repulse River towards the Florentine River	-42.538	146.527	S	5	EO	P	B	W	D	P	1	F	SC	SC16	Mercury, 5/3/1952, p.5 & TAHO, QVMAG Thylacine Reports, NS1143-1-17, Dwyer letter, 10/3/1952	SC224	Chequer & Dwyer	School Master Dwyer and Trooper Chequer report seeing a thylacine at 30 yards. Details of location provided on hand-drawn map.	2017	228_SC224[i-iii],493_QVMAG7[i-v]
229	1952	6	Mt Roland	(between Chudleigh & Sheffield)	Behind Mt Rowland	-41.4828	146.348	S	4	EO	A	R	D	U	U	1	N	SC	SC16	Mercury, 26/7/1952, p.15	SC225	None noted	Thylacine sighted (forced down by snow in the highlands)	2017	229_SC225
230	1952	7	Little Gell River		No other detail given	-42.4403	146.254	SI	5	EI	A	B	W	D	M	1	N	SC	SC16	TAHO, QVMAG Thylacine Reports, AOT NS463/1/1, Crawford, 30th December 1952	SC226	Seaton	Fresh tracks discovered by Crawford walking party	2017	230_SC226
231	1952	9	Magog Mountain	Chudleigh	No other detail given	-41.5501	146.502	S	3	EO	A	R	D	N	P	1	N	SC	SC16	World News (Syd), 13/9/1952, p.29	SC227	None noted	Two motorists saw thylacine in car headlights	2017	231_SC227
236	1938	11	Thirkell's Creek		No other detail given	-42.3569	145.969	SI	5	EI	A	B	W	D	M	1	N	BB	GG98 p186	Guiler & Godard, 1998, p.186	BB6	Fleming	Thylacine tracks seen and casts taken [Casts in TMAG]	2017	236_BB6
238	1926	?	North East		No other detail given	-41.346	147.779	K*	5	EO	B	R	D	U	M	1	N	BB	LT p270	BAILEY C., 2016, Lure of the Thylacine, Echo Publishing.	BB2	Thomas	Thylacine kill by motorcyclist [body seen by local towns people]	2017	238_BB2
240	1929	?	Pelverata		No other detail given	-43.0439	147.119	S	3	EO	A	?	W	N	S	1	N	BB	GG98 p164	Guiler & Godard, 1998, p.164	BB4	Walsh	Thylacine appeared by Harry Walsh's bed	2017	240_BB4[i,ii]
241	1937	5	West Coast		No other detail given	-42.0612	145.254	S	5	EO	B	B	W	N	S	1	N	BB	S82 p239	SMITH, M., 1982. Review of the Thylacine (Marsupialia, Thylacinidae). In "Carnivorous Marsupials - Vol. 1" (Ed. M. Archer). Roy. Zool. Soc. N.S.W.: Sydney.	BB5	Marthick	Seen tracks and thylacine that made them	2017	241_BB5
242	1939	?	Fitzgerald		No other detail given	-42.7491	146.653	S	4	EO	A	?	W	N	S	1	N	BB	GG98 p157	Guiler & Godard, 1998, p.157	BB7	None noted	Found thylacine inside hut [door had been left open]	2017	242_BB7
243	1940	?	Frodshams Pass		Gordon River track	-42.818	146.387	S	5	EO	A	B	W	U	P	1	N	BB	G85 p132	GUILER, E. R., 1985. "Thylacine: The Tragedy of the Tasmanian Tiger". Melbourne: Oxford Univ. Press.	BB8	Stacey	Saw a tiger on the Gordon River track. Also, heard vocalisations.	2017	243_BB8[i,ii]
245	1942	?	Huntley Plains	(nr Tiger Creek)	No other detail given	-42.6977	146.395	S	5	EO	A	B	W	D	S	1	F	BB	ST p177	BAILEY C., 2013, Shadow of the Thylacine, File Mile Press.	BB10	Beatty	Thylacine sighted at 50 yards in the snow	2017	245_BB10
251	1945	9	Collingwood Range		West Coast Road	-42.1803	145.912	S	5	EO	A	R	D	U	U	1	N	BB	ST p57	BAILEY C., 2013, Shadow of the Thylacine, File Mile Press.	BB12	None noted	Fleay notes that a thylacine had been seen crossing West Coast Road	2017	251_BB12
252	1946	1	Mt Arrowsmith		No other detail given	-42.2136	146.067	SI	5	EI	A	B	W	D	P	1	N	BB	TMNR	Thylacine Museum website [http://www.naturalworlds.org/thylacine/history/extvssurv/extinction_vs_survival_12.htm ]	BB13	Fleay & Daly	Fleay found hair sample later identified as belonging to a thylacine	2017	252_BB13
254	1946	3	Jane River		At the foot of Frenchman's Cap	-42.3104	145.839	SI	5	EI	A	B	W	D	P	1	N	BB	GG98 p187	Guiler & Godard, 1998, p.187	BB14	Fleay	Footprint seen and vocalisations heard	2017	254_BB14[i,ii]
255	1946	4	Mt Picton		Lower slopes of Mt Picton	-43.15	146.6	C*	3	EO	A	B	W	D	P	3	N	BB	ST p131	BAILEY C., 2013, Shadow of the Thylacine, File Mile Press.	BB15	(Bert)	Found tiger pups in a lair, mother dead nearby - pups brought home and later released	2017	255_BB15
258	1947	?	Balfour Track		No other detail given	-41.1641	144.938	SI	5	EI	A	B	W	N	P	1	F	BB	LT p213	BAILEY C., 2016, Lure of the Thylacine, Echo Publishing.	BB17	Trigg & McLeod	Vocalisations heard [Trigg] and tracks sighted [McLeod]	2017	258_BB17
259	1947	?	Lake King William		Location of sighting now under water	-42.2166	146.261	K*	5	EO	A	B	W	U	S	4	N	BB	GG98 p144	Guiler & Godard, 1998, p.144	BB18	Pearce	Interviewed by Guiler - probable kill of thylacine and 3 pups by Pearce [experienced bushman]	2017	259_BB18
260	1947	?	Mathinna		Between Pyengana and Mathinna at the head of the Eskermander River	-41.3556	147.952	C*	4	EO	A	B	W	D	P	1	N	BB	TMNR	Thylacine Museum website [http://www.naturalworlds.org/thylacine/history/extvssurv/extinction_vs_survival_12.htm ]	BB19	None noted	Thylacine caught in a possum trap [J. H. Williams report]	2017	260_BB19
262	1948	12	Antill Ponds	(58 mile peg)	Midland Hwy - 100-200 yds from 58 mile peg and 100yds from road on left hand side.	-42.2189	147.408	O	5	OO	A	R	D	N	S	2	F	BB	TMNR	Thylacine Museum website [http://www.naturalworlds.org/thylacine/history/extvssurv/extinction_vs_survival_12.htm ]	BB21	Lyster	Two tigers sighted	2017	262_BB21
264	1948	?	Mawbanna	Cummins Mill	No other detail given	-40.9665	145.358	K*	5	EO	A	B	W	U	S	1	N	BB	GG98 p136	Guiler & Godard, 1998, p.136	BB23	Blizzard	Thylacine clubbed to death in possum trap.	2017	264_BB23[i-iii]
265	1948	?	Pieman River		No other detail given	-41.6525	145.077	K*	4	EO	A	B	W	N	S	3	N	BB	GG98 p189	Guiler & Godard, 1998, p.189	BB24	Jordon	Jordon's brother-in-law allegedly killed 3 tigers	2017	265_BB24
268	1949	?	Natone		No other detail given	-41.1645	145.921	K*	4	EO	A	B	W	N	S	1	N	BB	TMNR	Thylacine Museum website [http://www.naturalworlds.org/thylacine/]	BB26	None noted	Thylacine killed and body buried in garden [Investigated by T Gordon (QVMAG) who believed the claim to be credible]	2017	268_BB26
271	1951	5	Great Lake		Great Lake at the pencil pines	-41.9808	146.722	O	3	OO	A	B	W	U	S	1	F	BB	G85 p132	GUILER, E. R., 1985. "Thylacine: The Tragedy of the Tasmanian Tiger". Melbourne: Oxford Univ. Press.	BB29	Milburn	Thylacine sighted	2017	243_BB8[i]
272	1951	?	Bermuda		No other detail given	-43.0567	146.898	O	5	OO	A	B	W	D	P	1	N	BB	TMNR	Thylacine Museum website [http://www.naturalworlds.org/thylacine/history/extvssurv/extinction_vs_survival_12.htm ]	BB30	Bantick & Riseley	Experienced bushmen saw tiger free itself from wallaby snare	2017	272_BB30
273	1951	?	Lyell Highway	Near Princess River	Note change of primary location	-42.0911	145.7	S	5	EO	A	R	D	U	S	1	U	BB	G85 p132	GUILER, E. R., 1985. "Thylacine: The Tragedy of the Tasmanian Tiger". Melbourne: Oxford Univ. Press.	BB31	Targett	Thylacine sighted by experienced bushman who had seen a thylacine in 1931.	2017	243_BB8[i]
274	1952	1	Devonport		H C Haines saw mills	-41.1801	146.35	O	5	OO	A	B	W	D	P	3	N	BB	TTAW p56	TERRY N., 2005, Tasmanian Tiger Alive & Well, Dairy Plains.	BB32	Vollprecht	Reliable witness saw tiger with 3 cubs. Gave extraordinary description of the encounter.	2017	274_BB32
275	1952	1	Pieman River		10 km north of Pieman River	-41.5447	145.092	OI	4	OI	A	B	W	D	S	1	N	BB	G85 p82	GUILER, E. R., 1985. "Thylacine: The Tragedy of the Tasmanian Tiger". Melbourne: Oxford Univ. Press.	BB33	Guiler	Thylacine kill [wallaby] identified by Guiler	2017	275_BB33
278	1952	8	House's Run	West Takone	25km south of Milabena	-41.1722	145.534	S	5	EO	A	B	W	U	S	1	N	BB	G85 p132	GUILER, E. R., 1985. "Thylacine: The Tragedy of the Tasmanian Tiger". Melbourne: Oxford Univ. Press.	BB34	Haines	Thylacine feeding on dead calf by experienced bushman.	2017	243_BB8[i]
279	1952	8	Oonah	(Blackwell's logging camp)	No other detail given	-41.2252	145.616	O	3	OO	A	B	W	U	U	1	U	BB	G85 p132	GUILER, E. R., 1985. "Thylacine: The Tragedy of the Tasmanian Tiger". Melbourne: Oxford Univ. Press.	BB35	None noted	Thylacine sighted [no other information]	2017	243_BB8[i]
280	1952	?	Deloraine		Run over by car at the Huntsman	-41.6783	146.599	K*	3	EO	A	R	D	U	U	1	N	BB	GG98 p136	Guiler & Godard, 1998, p.136	BB36	Hume	Thylacine run over by car	2017	264_BB23
281	1951	4	Walls of Jerusalem	(west of Fish River)	North of Herods Gate parallel to the river	-41.7736	146.237	S	5	EO	A	B	W	D	M	1	N	BB	G85 p132	TAHO, QVMAG reports (Dixon), NS463-1-1	BB38	Dixon	Saw thylacine whilst rounding up cattle. Headed out through Herod's gate and went northwards parallel with, and to the West of the Fish River, between it and a hill. Thylacine sighted near river running down a hill at 2pm, heard it growl. Threw a stone and it charged a dog then fled.	2017	381_BB38, 243_BB8[i],433_NSR1
282	1950	?	Smithton		No other detail given	-40.8549	145.119	C*	4	EO	A	B	W	D	S	1	N	BB	LT p230	BAILEY C., 2016, Lure of the Thylacine, Echo Publishing.	BB37	Billett	Tiger caught in snare [escaped]. Billett later interviewed on "A Big Country" documentary (1973).	2017	282_BB37[i,ii]
283	1953	1	Cox's Bight & New River Lagoon	(near Port Davey)	No other detail given	-43.4976	146.275	SI	3	EI	A	B	W	D	M	1	N	BB	TMNR	Thylacine Museum website [http://www.naturalworlds.org/thylacine/history/extvssurv/extinction_vs_survival_12.htm ]	BB39	Hewer	Fresh prints seen by party from Launceston Walking Club. Hewer unable to differentiate them from wombat, casts taken by Crawford who was a member.	2017	283_BB39[i,ii]
284	1953	1	Tunbridge	(road between Tunbrdige & Ross)	No other detail given	-42.128	147.446	O	4	OO	A	R	D	N	P	1	N	BB	TMNR	Thylacine Museum website [http://www.naturalworlds.org/thylacine/history/extvssurv/extinction_vs_survival_12.htm ]	BB40	Lade & Meehan	Tiger bounded in road in front of car	2017	284_BB40
285	1953	3	Mt Scott		Foot of Mt Scott near South Springfield	-41.2428	147.535	K*	4	EO	A	B	W	D	P	1	N	BB	TT p87	BAILEY C., 2001, Tiger Tales, Harper Collins.	BB41	Maher Bert	Thylacine caught in snare and clubbed to death	2017	285_BB41[i-v]
287	1953	5	Weld River		Button grass plains along the river	-42.8172	146.432	OI	4	OI	A	B	W	D	P	1	N	BB	ST p136	BAILEY C., 2013, Shadow of the Thylacine, File Mile Press.	BB42	(Bert)	Old time bushman describes fresh thylacine kill [wallaby]	2017	287_BB42
288	1953	8	Winnaleah	Blue Tier	No other detail given	-41.0739	147.84	C*	4	EO	A	B	W	D	S	1	N	BB	G85 p132	GUILER, E. R., 1985. "Thylacine: The Tragedy of the Tasmanian Tiger". Melbourne: Oxford Univ. Press.	BB43	Le Fevre	Thylacine caught in snare by experienced bushman [outcome unknown]. The PWS inspector who investigated the sighting believed the animal that had been caught in the trap to be a tiger. NVA Catalogue number: 896600	2017	243_BB8[i],288_BB43,978_BB425
289	1953	9	Western Tiers	(6 km from Auburn)	No other detail given	-41.75	146.581	O	5	OO	A	B	W	U	S	1	U	BB	G85 p132	GUILER, E. R., 1985. "Thylacine: The Tragedy of the Tasmanian Tiger". Melbourne: Oxford Univ. Press.	BB44	O'Keefe	Thylacine sighted. Graded ++ by Guiler.	2017	243_BB8[i]
290	1953	9	Lottah		(in the vicinity of)	-41.2439	148.019	SI	4	EI	A	B	W	D	U	1	N	BB	TMNR	Thylacine Museum website [http://www.naturalworlds.org/thylacine/history/extvssurv/extinction_vs_survival_12.htm ]	BB45	None noted	Tracks sighted and large bites taken out of snared animals.	2017	290_BB45
292	1954	4	East Coast Highway	near Swansea	No other detail given	-42.1519	148.068	O	3	OO	A	R	D	U	S	1	U	BB	TMNR	Thylacine Museum website [http://www.naturalworlds.org/thylacine/history/extvssurv/extinction_vs_survival_12.htm ]	BB46	None noted	Motorist belives he saw thylacine cross highway	2017	292_BB46
293	1954	6	Mt Arrowsmith		On Hwy beyond Derwent Bridge.	-42.2169	146.073	O	4	OO	A	R	D	N	P	1	N	BB	TMNR	Thylacine Museum website [http://www.naturalworlds.org/thylacine/history/extvssurv/extinction_vs_survival_12.htm ]	BB47	McKinlay	Freight lorry driver saw thylacine in headlights of his vehicle	2017	293_BB47[i-iii]
294	1954	8	Corinna-Waratah Rd		No other detail given	-41.4671	145.288	O	4	OO	A	R	D	D	P	1	N	BB	TMNR	Thylacine Museum website [http://www.naturalworlds.org/thylacine/history/extvssurv/extinction_vs_survival_12.htm ]	BB48	Upcher	Daylight road sighting by husband and wife. Reported to Dr Bryden [Director of TMAG] who stated that their description tallied exactly with that of a tiger.	2017	294_BB48[i-iii]
295	1955	11	Loongana		No other detail given	-41.4105	145.963	O	5	OO	A	B	W	U	S	3	N	BB	G85 p132	GUILER, E. R., 1985. "Thylacine: The Tragedy of the Tasmanian Tiger". Melbourne: Oxford Univ. Press.	BB49	Chaplin	Sighting of female and 2 cubs	2017	243_BB8[i]
296	1956	1	Traveller Range	Cradle Mountain-Lake St. Clair	No other detail given	-42.0667	146.233	S	5	EO	A	B	W	D	M	1	F	BB	G85 p132	GUILER, E. R., 1985. "Thylacine: The Tragedy of the Tasmanian Tiger". Melbourne: Oxford Univ. Press.	BB50	Carter, Livingstone & Anderson	Thylacine sighted by four bushwalkers, studied the animal in detail and were sure of its identification. Observed in lightly timbered country at 300 yards. Dated sourced by matching to adjacent article on boy's drowning (recorded in BD&M).	2017	243_BB8, 296_BB50[i,ii]
297	1956	2	Queenstown		11 mile peg from Queenstown on Strahan Road	-42.143	145.486	O	5	OO	A	R	D	U	S	1	U	BB	G85 p132	GUILER, E. R., 1985. "Thylacine: The Tragedy of the Tasmanian Tiger". Melbourne: Oxford Univ. Press.	BB51	Kearney	Thylacine sighted by Inspector Kearney. Rated ++ by Guiler.	2017	243_BB8[i]
298	1956	4	Que River		No other detail given	-41.6069	145.513	O	4	OO	A	B	W	U	S	1	U	BB	G85 p132	GUILER, E. R., 1985. "Thylacine: The Tragedy of the Tasmanian Tiger". Melbourne: Oxford Univ. Press.	BB52	Nicholas	Thylacine sighting	2017	243_BB8[i]
299	1956	6	Point Hibbs		On the beach	-42.6037	145.295	SI	4	EI	A	B	W	D	S	1	N	BB	Newspaper	The Mercury, 7/6/1956	BB53	Holyman	Thylacine tracks seen in the sand of the beach as a trail. Idenified by Abel as tiger. Graded + by Guiler.	2017	243_BB8[i],299_BB53
300	1956	11	Ringarooma		Ringarooma Road on the corner of the 10 mile track	-41.2315	147.724	O	1	OO	A	B	W	D	S	1	N	BB	DO p157	OWEN D., 2003, Thylacine - The Tragic Tale of the Tasmanian Tiger, Allen & Unwin.	BB54	Williams	Claimed tiger was outside her hut	2017	300_BB54[i-iv]
301	1956	?	Snake River		No other detail given	-42.951	146.544	S	4	EO	A	B	W	D	P	2	N	BB	ST p136	BAILEY C., 2013, Shadow of the Thylacine, File Mile Press.	BB55	(Bert)	Tiger lair with 2 pups found	2017	287_BB42
303	1957	1	Birthday Bay		On the beach	-42.4384	145.252	O	4	OO	A	B	D	D	M	1	F	BB	ST p236	BAILEY C., 2013, Shadow of the Thylacine, File Mile Press.	BB56	Ferguson, Taylor & Solomon	Saw thylacine on the beach from the air (helicopter).	2017	303_BB56[i-iii]
304	1957	3	Cardigan River		No other detail given	-42.1258	145.833	O	4	OO	A	B	W	U	U	1	U	BB	G85 p132	GUILER, E. R., 1985. "Thylacine: The Tragedy of the Tasmanian Tiger". Melbourne: Oxford Univ. Press.	BB57	None noted	Thylacine sighted. Rated ++ by Guiler.	2017	243_BB8[i]
305	1957	9	Tanina	(near Broadmarsh)	Walker property at Tanina	-42.6284	147.033	OI	3	OI	A	B	W	D	P	1	N	BB	GG98 p192	Guiler & Godard, 1998, p.192	BB58	(Agricultural Dept Officers)	Sheep kill typical of thylacine on Walker property. Old bushman (Pearce) confirmed typical of a thylacine kill.	2017	305_BB58
307	1958	1	Mt Hayes	Port Davey Track	West of Mt Hayes	-43.13	146.24	SI	5	EI	A	B	W	D	M	1	N	BB	TT p108	BAILEY C., 2001, Tiger Tales, Harper Collins.	BB60	None noted	Thylacine tracks seen and subsequently identified as tiger.	2017	307_BB60[i,ii]
309	1958	3	Cardigan River		No other detail given	-42.1258	145.833	SI	5	EI	A	B	W	D	S	1	N	BB	G85 p132	GUILER, E. R., 1985. "Thylacine: The Tragedy of the Tasmanian Tiger". Melbourne: Oxford Univ. Press.	BB62	Stephens	Thylacine tracks seen. Graded +++ by Guiler.	2017	243_BB8[i]
310	1958	9	Foothills of the Stack's Bluff - Ben Lomond massif.	Near Rossarden	Note change of primary location	-41.6303	147.658	SI	4	EI	A	B	W	D	S	1	N	BB	GG98 p193	Guiler & Godard, 1998, p.193	BB63	Blacklow	Thylacine tracks seen and cast taken. One of the prints positively identified as that of the tiger by Inspector MacIntyre.	2017	310_BB63
311	1958	?	Walls of Jerusalem		No other detail given	-41.9018	146.252	O	5	OO	A	B	W	U	S	1	U	BB	G85 p132	GUILER, E. R., 1985. "Thylacine: The Tragedy of the Tasmanian Tiger". Melbourne: Oxford Univ. Press.	BB65	Johns	Thylacine sighted. Graded +++ by Guiler	2017	243_BB8[i]
312	1958	?	Tanina		A property a few km from Tanina	-42.6284	147.033	O	5	OO	A	B	W	D	S	1	N	BB	GG98 p193	Guiler & Godard, 1998, p.193	BB64	None noted	Saw tiger stealing bread from bin. Stripes noted	2017	310_BB63
313	1959	5	Mawbanna		Mawbanna Railway Station	-40.9665	145.358	O	4	OO	A	B	W	U	S	1	U	BB	G85 p132	GUILER, E. R., 1985. "Thylacine: The Tragedy of the Tasmanian Tiger". Melbourne: Oxford Univ. Press.	BB66	Ralston	Thylacine sighted	2017	243_BB8[i]
314	1959	5	Trowutta	(5 km south)	No other detail given	-41.0681	145.09	O	4	OO	A	B	W	D	P	1	N	BB	G85 p132	GUILER, E. R., 1985. "Thylacine: The Tragedy of the Tasmanian Tiger". Melbourne: Oxford Univ. Press.	BB67	Devitt & Malley	Thylacine sighted for several seconds at around 4-45pm.	2017	243_BB8[i],314_BB67
315	1959	7	Coles Bay		Rangers House	-42.1446	148.29	S	4	EO	A	B	W	N	S	1	N	BB	NSS1	TAHO, AA612/1/59, Scenery Preservation Board Letter, Sharland, 14/7/1959	BB68	Wiltshire	Thlacine sighted. Sharland regarded sighting genuine.	2017	315_BB68
316	1959	8	Trowutta Mill		No other detail given	-40.8783	145.088	S	3	EO	A	B	W	U	S	1	U	BB	GG98 p195	Guiler & Godard, 1998, p.195	BB69	None noted	Thylacine sighted on wood heap at mill	2017	316_BB69
317	1959	10	Zeehan-Queenstown Rd		4.5 miles from Zeehan.	-41.892	145.394	S	5	EO	A	R	D	D	M	1	N	BB	Newspaper	Examiner, 29/10/1959	BB70	Fairfield	Thylacine sighted on the road in the morning, in headlights. Was also seen by his wife and two children. Was seen for several seconds before it retreated into scrub.	2017	243_BB8[i],317_BB70
318	1959	11	Woolnorth		Studland Bay Run - northern end of the bay	-40.7503	144.702	SI	5	EI	A	B	W	D	S	1	N	BB	GG98 p196	Guiler & Godard, 1998, p.196	BB71	Guiler	Clear tiger print discovered by Guiler	2017	318_BB71
319	1959	?	Traveller Range		No other detail given	-42.0667	146.233	SI	5	EI	A	B	W	D	S	1	N	BB	G85 p132	GUILER, E. R., 1985. "Thylacine: The Tragedy of the Tasmanian Tiger". Melbourne: Oxford Univ. Press.	BB72	Pearse	Footprints seen. Graded +++ by Guiler.	2017	243_BB8[i]
320	1960	3	Queenstown	(9 mile peg on Queenstown Strahan Rd)	No other detail given	-42.1342	145.49	O	3	OO	A	R	D	U	S	1	U	BB	G85 p132	GUILER, E. R., 1985. "Thylacine: The Tragedy of the Tasmanian Tiger". Melbourne: Oxford Univ. Press.	BB73	Ewence	Thylacine sighted	2017	243_BB8[i]
321	1960	11	Rossarden		Foothills of the Stack's Bluff - Ben Lomond massif.	-41.6461	147.675	SI	4	EI	A	B	W	D	S	1	N	BB	GG98 p194	Guiler & Godard, 1998, p.194	BB74	MacIntyre	Tracks and wombat kill typical of a thylacine outside cave	2017	321_BB74,303_BB56[ii]
322	1963	?	Wild Dog Creek		No other detail given	-41.8103	146.281	SI	5	EI	A	B	W	D	P	1	N	BB	LT p164	BAILEY C., 2016, Lure of the Thylacine, Echo Publishing.	BB75	Lewis	Tracks sighted and casts taken [Identified by Fisheries Inspector as thylacine]	2017	322_BB75[i,ii]
323	1960	?	Manuka River		(in the vicinity of)	-42.1266	145.316	O	5	OO	A	B	W	U	U	1	U	BB	G85 p132	GUILER, E. R., 1985. "Thylacine: The Tragedy of the Tasmanian Tiger". Melbourne: Oxford Univ. Press.	BB76	None noted	Thylacine sighted. Graded +++ by Guiler	2017	243_BB8[i]
324	1960	?	Mersey Lea		No other detail given	-41.3706	146.474	C*	5	EO	A	B	W	D	S	1	N	BB	G85 p132	GUILER, E. R., 1985. "Thylacine: The Tragedy of the Tasmanian Tiger". Melbourne: Oxford Univ. Press.	BB77	None noted	Thylacine snared [outcome unknown] as recalled by J Johns. Graded +++ by Guiler	2017	243_BB8[i]
325	1961	4	Circular Head		No other detail given	-40.8116	145.257	O	3	OO	A	R	D	N	P	1	N	BB	TT p113	BAILEY C., 2001, Tiger Tales, Harper Collins.	BB78	Wilkinson-Reed	Tiger ran in front of car	2017	325_BB78
326	1961	5	Lyell Highway		Bubs Hill	-42.1149	145.782	OI	3	OI	A	B	W	D	S	1	N	BB	GG98 p200	Guiler & Godard, 1998, p.200	BB79	Meerding	Discovered fresh (warm) lair in cave [photo]	2017	326_BB79
327	1961	8	Sandy Cape		50 miles north of Macquarie Heads	-41.2811	144.716	K*	3	EO	A	B	W	N	P	1	N	BB	GG98 p199	Guiler & Godard, 1998, p.199	BB80	Thompson & Morrison	Thylacine kill investigated by Hanlon and Guiler. Disparity in accounts between Thompson and Morrison.	2017	327_BB80[i-v]
328	1961	10	Strahan-Queenstown track	Nine Mile Plains area	No other detail given	-42.1592	145.414	O	4	OO	A	R	D	U	S	1	U	BB	TT p113	BAILEY C., 2001, Tiger Tales, Harper Collins.	BB81	Hamill	Thylacine seen crossing road	2017	325_BB78
329	1961	11	Woolnorth	Three sticks run	No other detail given	-40.7142	144.738	SI	5	EI	A	B	W	D	S	1	N	BB	G85 p87	GUILER, E. R., 1985. "Thylacine: The Tragedy of the Tasmanian Tiger". Melbourne: Oxford Univ. Press.	BB82	Guiler	Thylacine dropping identified [photo]	2017	329_BB82
330	1961	?	Golden Valley		No other detail given	-41.639	146.716	K*	4	EO	A	B	W	D	S	1	N	BB	G85 p132	GUILER, E. R., 1985. "Thylacine: The Tragedy of the Tasmanian Tiger". Melbourne: Oxford Univ. Press.	BB83	Johns	Thylacine snared [outcome unknown]. Sighting rated ++ by Guiler. Johns experienced bushman and reliable witness.	2017	243_BB8[i]
331	1961	?	Legerwood Rd		No other detail given	-41.201	147.73	O	3	OO	A	B	W	U	U	1	U	BB	G85 p132	GUILER, E. R., 1985. "Thylacine: The Tragedy of the Tasmanian Tiger". Melbourne: Oxford Univ. Press.	BB84	None noted	Thylacine sighted	2017	243_BB8[i]
332	1961	?	Mawbanna		No other detail given	-40.9665	145.358	SI	4	EI	A	B	W	D	S	1	N	BB	GMB72 p6	Griffith, Malley & Brown 1972 report	BB85	Charles	Thylacine print [cast]. Griffith states the cast is impressive, but not indisputable.	2017	332_BB85[i,ii]
333	1962	12	Woolnorth		No other detail given	-40.7142	144.738	O	5	OO	A	B	W	U	S	1	U	BB	G85 p132	GUILER, E. R., 1985. "Thylacine: The Tragedy of the Tasmanian Tiger". Melbourne: Oxford Univ. Press.	BB86	Ritchie	Thylacine sighted. Guiler rated sighting +++.	2017	243_BB8[i]
334	1962	?	Lobster Lake		No other detail given	-43.0187	146.608	S	4	EO	A	B	W	D	P	1	N	BB	ST p137	BAILEY C., 2013, Shadow of the Thylacine, File Mile Press.	BB87	(Bert)	Close proximity (10 yards) sighting	2017	334_BB87
335	1963	7	Pieman River		Arthur & Pieman Rivers region	-41.6525	145.077	O*I	2	OI	A	B	W	U	M	M	U	BB	GG98 p190	Guiler & Godard, 1998, p.190	BB88	(Hallstrom Expedition)	Expedition convinced thylacines still existed in the area [no specific reasons given]	2017	335_BB88
336	1963	12	Lake Mackenzie		Near to hydro hut	-41.6805	146.381	S	5	EO	A	B	W	N	P	1	N	BB	TTAW p70	TERRY N., 2005, Tasmanian Tiger Alive & Well, Dairy Plains.	BB89	Cubit	Thylacine sighted, stood up (like a cat). Sleightholme comment - Getting up from seated position like a cat is not well known and adds substance to the claim	2017	336_BB89[i,ii]
337	1964	11	Sisters Creek		Near Sisters Creek Hall	-40.9627	145.562	O	4	OO	A	R	D	N	S	1	N	BB	TMNR	Thylacine Museum website [http://www.naturalworlds.org/thylacine/history/extvssurv/extinction_vs_survival_12.htm ]	BB90	Burns	Thylacine sighted in front of car	2017	337_BB90[i,ii]
339	1964	?	Collingwood River		No other detail given	-42.1628	145.928	O	4	OO	A	B	W	U	S	1	U	BB	G85 p132	GUILER, E. R., 1985. "Thylacine: The Tragedy of the Tasmanian Tiger". Melbourne: Oxford Univ. Press.	BB92	Fisher	Thylacine sighted [No further details noted, but graded ++ by Guiler].	2017	243_BB8[i]
340	1966	1	Ansons Bay		No other detail given	-41.0354	148.268	O	4	OO	A	B	W	N	M	1	F	BB	TMNR	Thylacine Museum website [http://www.naturalworlds.org/thylacine/history/extvssurv/extinction_vs_survival_12.htm ]	BB93	Stephens & Gough	Thylacine sighted at 80 yards by 4 persons. Gough had seen tiger in 1928, so he knew the species well.	2017	340_BB93[i,ii]
341	1966	3	Henty River	(7 miles south of Trowutta Mill)	No other detail given	-41.9939	145.471	SI	5	EI	A	B	W	D	P	1	N	BB	G85 p132	GUILER, E. R., 1985. "Thylacine: The Tragedy of the Tasmanian Tiger". Melbourne: Oxford Univ. Press.	BB94	Larcombe & Rogers	Footprints seen in sandy soil. Green (QVMAG) said 'guaranteed report'. Graded ++ by Guiler.	2017	243_BB8[i],341_BB94,294_BB48[iii]
343	1966	11	Cradle Mountain		Unopened road between Cradle mtn & Murchinson Hwy	-41.5624	145.782	O	3	OO	A	R	D	D	P	1	F	BB	TMNR	Thylacine Museum website [http://www.naturalworlds.org/thylacine/history/extvssurv/extinction_vs_survival_12.htm ]	BB96	Brooks	Husband and wife saw tiger at 200 metres along unopened road	2017	343_BB96
344	1966	11	Montagu Swamp		No other detail given	-40.8968	144.915	O	4	OO	A	R	D	D	M	1	N	BB	TT p114	BAILEY C., 2001, Tiger Tales, Harper Collins.	BB97	Barnett	Motorists reports tiger crossing road. Husband had seen tigers before.	2017	344_BB97[i-iv]
346	1967	?	No location given		No other detail given	NA	NA	K*	3	EO	U	B	W	N	S	1	N	BB	S81 p89	SMITH, S. J., 1981. "The Tasmanian Tiger - 1980", (National Parks & Wildlife Service, May 1981).	BB99	None noted	Thylacine shot [body disposed of for fear of prosecution]	2017	346_BB99
347	1982	4	Derwent Valley		No other detail given	-42.742	146.866	O	4	OO	B	B	W	D	P	1	N	BB	TTAW p33	TERRY N., 2005, Tasmanian Tiger Alive & Well, Dairy Plains.	BB100	Browning	Saw thylacine whilst out rabbit shooting	2017	347_BB100
348	1968	11	Buckland		Travelling on road between Buckland & Hobart - 7 miles north of Buckland	-42.6162	147.646	O	4	OO	A	R	D	N	S	1	N	BB	TT p114	BAILEY C., 2001, Tiger Tales, Harper Collins.	BB101	Cooke	Hunter (38 years experience) saw thylacine standing in the middle of the road	2017	344_BB97
349	1968	?	Fingal		Logging track near Fingal - 2 mile out along Tower Hill Road	-41.617	147.933	S	4	OO	A	B	W	D	S	2	N	BB	G85 p132	GUILER, E. R., 1985. "Thylacine: The Tragedy of the Tasmanian Tiger". Melbourne: Oxford Univ. Press.	BB102	Sutton	Sighted two tigers on logging track for 2-3 mins before they moved off. Plaster casts identified as tiger by old bushmen. Excellent description given. Reported in the Examiner 28/3/1973 [p.7]. Graded ++ by Guiler. However, Sutton was thereafter a 'serial sighter', leading us to downgrade all of his subsequent reported observations at O* (even when they purportedly occurred earlier than this initial sighting but were reported later).	2017	243_BB8[i], 349_BB102[i,ii],717_BB251,898_BB380
351	1969	5	Lewis River		No other detail given	-42.95	145.548	O	4	OO	A	B	W	U	S	1	U	BB	G85 p132	GUILER, E. R., 1985. "Thylacine: The Tragedy of the Tasmanian Tiger". Melbourne: Oxford Univ. Press.	BB104	None noted	Thylacine sighted. Graded ++ by Guiler.	2017	243_BB8[i]
352	1969	6	Woolnorth		No other detail given	-40.7142	144.738	OI	4	OI	A	B	W	D	S	1	N	BB	G85 p132	GUILER, E. R., 1985. "Thylacine: The Tragedy of the Tasmanian Tiger". Melbourne: Oxford Univ. Press.	BB105	Harmon	Footprints seen. Guiler grades evidence as +++	2017	243_BB8[i]
353	1969	5	Fingal		Near Tower Hill Road	-41.617	147.933	O*	3	OO	A	B	W	D	S	1	N	BB	G85 p132	GUILER, E. R., 1985. "Thylacine: The Tragedy of the Tasmanian Tiger". Melbourne: Oxford Univ. Press.	BB106	Sutton	Thylacine sighted. Observed the animal for several months in the area. Graded ++ by Guiler. Serial sighter.	2017	243_BB8,353_BB106[i-iii]
354	1969	?	Pipers River		No other detail given	-41.088	147.103	S	4	EO	A	B	W	U	S	1	U	BB	G85 p132	GUILER, E. R., 1985. "Thylacine: The Tragedy of the Tasmanian Tiger". Melbourne: Oxford Univ. Press.	BB107	Targett	Thylacine sighted by an experienced bushman who had seen a thylacine in 1931.	2017	243_BB8[i]
355	1970	1	Point Hibbs	(north of)	No other detail given	-42.6037	145.295	O	3	OO	A	B	W	U	S	1	U	BB	G85 p132	GUILER, E. R., 1985. "Thylacine: The Tragedy of the Tasmanian Tiger". Melbourne: Oxford Univ. Press.	BB108	Whayman	Thylacine sighted, trotting like a horse	2017	243_BB8[i],355_BB108
357	1970	7	Dasher Hill	(48 km south of Devonport)	No other detail given	-41.4443	146.295	O	4	OO	A	R	D	N	P	1	N	BB	TT p114	BAILEY C., 2001, Tiger Tales, Harper Collins.	BB110	Sharman & Rayner	Saw tiger crossing road in headlights of car. Stripes clearly visible.	2017	344_BB97,357_BB110[i,ii]
359	1970	?	Cluny		No other detail given	-42.5071	146.676	O*I	2	OI	A	B	W	D	S	1	N	BB	G85 p132	GUILER, E. R., 1985. "Thylacine: The Tragedy of the Tasmanian Tiger". Melbourne: Oxford Univ. Press.	BB112	Bowden	Footprints seen	2017	243_BB8[i]
360	1970	?	Rapid River	(near Gibsons Plains)	No other detail given	-41.1692	145.145	O	5	OO	A	B	W	U	S	1	U	BB	G85 p132	GUILER, E. R., 1985. "Thylacine: The Tragedy of the Tasmanian Tiger". Melbourne: Oxford Univ. Press.	BB113	Sawley	Thylacine sighted. Graded +++ by Guiler	2017	243_BB8[i]
361	1970	?	Scottsdale		Travelling between Launceston & Scottsdale	-41.2322	147.458	O	4	OO	A	R	D	N	M	1	N	BB	S81 p89	SMITH, S. J., 1981. "The Tasmanian Tiger - 1980", (National Parks & Wildlife Service, May 1981).	BB114	None noted	Thylacine sighted crossing road by 6 people from the farming community in car	2017	346_BB99
362	1970	?	Welcome Swamp		No other detail given	-40.9505	144.797	O	4	OO	A	B	W	U	M	1	U	BB	G85 p132	GUILER, E. R., 1985. "Thylacine: The Tragedy of the Tasmanian Tiger". Melbourne: Oxford Univ. Press.	BB115	(VDLC employees)	Thylacine sighted. Graded ++ by Guiler.	2017	243_BB8[i]
363	1971	4	Liena		No other detail given	-41.557	146.224	O	3	OO	A	B	W	U	S	1	U	BB	G85 p132	GUILER, E. R., 1985. "Thylacine: The Tragedy of the Tasmanian Tiger". Melbourne: Oxford Univ. Press.	BB116	Mackey	Thylacine sighted	2017	243_BB8[i]
364	1971	5	Beulah		No other detail given	-41.4509	146.378	OI	4	OI	A	B	W	D	S	1	N	BB	GMB72 p14	Griffith, Malley & Brown 1972 report	BB117	Malley	Thylacine tracks [photographed]. Malley states "definetly those of a tiger".	2017	364_BB117
366	1971	?	East	(high country)	No other detail given	-42.2279	147.723	O	4	OO	B	B	W	D	S	1	N	BB	S81 p90	SMITH, S. J., 1981. "The Tasmanian Tiger - 1980", (National Parks & Wildlife Service, May 1981).	BB119	None noted	Thylacine sighted by expereinced hunter whilst stalking deer	2017	366_BB119[i,ii]
367	1972	1	Mt Roland		No other detail given	-41.4623	146.267	O	3	OO	A	B	W	U	S	1	U	BB	G85 p132	GUILER, E. R., 1985. "Thylacine: The Tragedy of the Tasmanian Tiger". Melbourne: Oxford Univ. Press.	BB120	Mackowski	Thylacine sighted [no other detail given]	2017	243_BB8[i]
368	1972	?	Dunalley		No other detail given	-42.8867	147.812	O	3	OO	A	B	W	U	S	1	U	BB	G85 p132	GUILER, E. R., 1985. "Thylacine: The Tragedy of the Tasmanian Tiger". Melbourne: Oxford Univ. Press.	BB121	Jarrott	Thylacine sighted [no further details noted]	2017	243_BB8[i]
369	1972	?	North West		No other detail given	-41.1154	144.984	O	4	OO	B	R	D	N	S	1	N	BB	S81 p90	SMITH, S. J., 1981. "The Tasmanian Tiger - 1980", (National Parks & Wildlife Service, May 1981).	BB122	None noted	Driver had to swerve to avoid hitting a thylacine. Stripes and awkward gait noted	2017	366_BB119[i]
370	1973	2	Flinders Creek		No other detail given	-42.9901	147.889	O	3	OO	A	B	W	U	S	1	U	BB	G85 p132	GUILER, E. R., 1985. "Thylacine: The Tragedy of the Tasmanian Tiger". Melbourne: Oxford Univ. Press.	BB123	Marsden	Thylacine sighted [no other detail noted]	2017	243_BB8[i]
371	1974	?	Lake St Clair		No other detail given	-42.1167	146.178	O	3	OO	A	B	W	U	S	1	U	BB	G85 p133	GUILER, E. R., 1985. "Thylacine: The Tragedy of the Tasmanian Tiger". Melbourne: Oxford Univ. Press.	BB124	Sow	Thylacine sighted [no further details noted]	2017	371_BB124
372	1974	?	Lisdillon		No other detail given	-42.2651	148.002	O	3	OO	A	B	W	U	S	1	U	BB	G85 p133	GUILER, E. R., 1985. "Thylacine: The Tragedy of the Tasmanian Tiger". Melbourne: Oxford Univ. Press.	BB125	Thompson	Thylacine sighted [no further details noted]	2017	371_BB124
373	1975	1	Burnt Bridge Gully	(87 km post)	No other detail given	-42.54	147.82	O	5	OO	A	B	W	D	P	1	N	BB	G85 p133	GUILER, E. R., 1985. "Thylacine: The Tragedy of the Tasmanian Tiger". Melbourne: Oxford Univ. Press.	BB126	Hallam	Shooter and his wife (familiar with bush animals) sighted thylacine at 15-20 yds. Identified stripes and characteristic tail. Graded +++ by Guiler.	1905-07-09	371_BB124, 373_BB126[i]
374	1975	3	Milabena		No other detail given	-40.8524	145.367	O	4	OO	A	B	W	U	S	1	U	BB	G85 p133	GUILER, E. R., 1985. "Thylacine: The Tragedy of the Tasmanian Tiger". Melbourne: Oxford Univ. Press.	BB127	Casey	Thylacine sighted. Graded ++ by Guiler.	2017	371_BB124
375	1975	10	Sisters Hills		No other detail given	-40.9131	145.514	O	4	OO	A	B	W	U	S	1	U	BB	G85 p133	GUILER, E. R., 1985. "Thylacine: The Tragedy of the Tasmanian Tiger". Melbourne: Oxford Univ. Press.	BB128	Molesworth	Thylacine sighted. Graded ++ by Guiler.	2017	371_BB124
376	1975	11	Sisters Hills		No other detail given	-40.9131	145.514	O	4	OO	A	B	W	U	S	1	U	BB	G85 p133	GUILER, E. R., 1985. "Thylacine: The Tragedy of the Tasmanian Tiger". Melbourne: Oxford Univ. Press.	BB129	Molesworth	Thylacine sighted	2017	371_BB124
377	1975	?	Mt Lloyd		No other detail given	-42.8309	146.947	O	4	OO	A	B	W	U	S	1	U	BB	G85 p133	GUILER, E. R., 1985. "Thylacine: The Tragedy of the Tasmanian Tiger". Melbourne: Oxford Univ. Press.	BB130	McDiarmid	Thylacine sighted. Graded + by Guiler	2017	371_BB124
378	1976	3	Milabena		No other detail given	-40.8524	145.367	C*	5	OO	A	B	W	D	S	1	N	BB	G85 p133	GUILER, E. R., 1985. "Thylacine: The Tragedy of the Tasmanian Tiger". Melbourne: Oxford Univ. Press.	BB131	Poke	Thylacine snared [outcome unknown]	2017	371_BB124
379	1976	6	Pieman River	(Top Farm, south of Pieman)	No other detail given	-41.7239	145.004	OI	4	OI	A	B	W	D	S	1	N	BB	G85 p133	GUILER, E. R., 1985. "Thylacine: The Tragedy of the Tasmanian Tiger". Melbourne: Oxford Univ. Press.	BB132	Barrett	Wallaby kill typical of thylacine. Graded +++ by Guiler	2017	379_BB132, 371_BB124
380	1976	?	Orford	(87 km post)	No other detail given	-42.5686	147.877	O	5	OO	A	B	W	U	S	1	U	BB	G85 p133	GUILER, E. R., 1985. "Thylacine: The Tragedy of the Tasmanian Tiger". Melbourne: Oxford Univ. Press.	BB133	Harrison	Thylacine sighted. Graded +++ by Guiler	2017	371_BB124
382	1977	8	Derby		No other detail given	-41.1461	147.802	O	4	OO	A	R	D	N	P	1	N	BB	S82 p241	SMITH, M., 1982. Review of the Thylacine (Marsupialia, Thylacinidae). In "Carnivorous Marsupials - Vol. 1" (Ed. M. Archer). Roy. Zool. Soc. N.S.W.: Sydney.	BB135	Banfield & Wilson	Two policemen had to brake to avoid hitting a thylacine. Guiler inclined to believe the 2 policemen.	2017	366_BB119[i],382_BB135[i,ii]
384	1977	?	North West	(coast)	No other detail given	-41.2318	144.692	K*	5	OO	B	B	W	U	S	1	U	BB	GG98 p136	Guiler & Godard, 1998, p.136	BB137	Roberts	Thylacine shot [outcome unknown]	2017	384_BB137
385	1978	2	Hellyer Gorge	Waratah	Waratah Hwy	-41.2841	145.604	O	3	OO	A	R	D	N	S	1	N	BB	G85 p133	GUILER, E. R., 1985. "Thylacine: The Tragedy of the Tasmanian Tiger". Melbourne: Oxford Univ. Press.	BB138	Larkin	Seen by visiting Victorian tourist, standing in thick rainforest, by the edge of the road.	2017	371_BB124[i,ii]
386	1978	11	Hobbs Island		No other detail given	-43.219	145.801	O*I	2	OI	A	B	W	D	S	1	N	BB	G85 p133	GUILER, E. R., 1985. "Thylacine: The Tragedy of the Tasmanian Tiger". Melbourne: Oxford Univ. Press.	BB139	Walker	Thylacine tracks seen	2017	371_BB124
387	1978	?	Meunna Rd	Meunna to Preolenna Rd	Note change of primary location	-41.1201	145.524	S	4	EO	A	R	D	N	S	1	N	BB	TRU-16	thylacineresearchunit.org/sightingreports.htm	BB140	(Joan H)	Thylacine ran in front of car. Good description given.	2017	387_BB140
388	1979	?	Saw Back Range		Between the Clear Hill Rd & Saw Back Range	-42.7664	146.34	O	4	OO	A	B	W	D	S	1	N	BB	ST p179	BAILEY C., 2013, Shadow of the Thylacine, File Mile Press.	BB141	Jeffries	A member of a forestry gang disturbed a thylacine	2017	388_BB141
389	1980	2	Dawsons Siding Rd		No other detail given	-41.2794	146.4	O	3	OO	A	B	W	U	S	1	U	BB	G85 p133	GUILER, E. R., 1985. "Thylacine: The Tragedy of the Tasmanian Tiger". Melbourne: Oxford Univ. Press.	BB142	Forster	Thylacine sighted [no other detail noted]	2017	371_BB124
390	1980	2	Mulcahy Beach		No other detail given	-43.1122	145.728	O	3	OO	A	B	W	D	S	1	U	BB	G85 p133	GUILER, E. R., 1985. "Thylacine: The Tragedy of the Tasmanian Tiger". Melbourne: Oxford Univ. Press.	BB143	Walker	Thylacine sighted [no other detail noted]	2017	371_BB124
391	1980	11	Underwood		No other detail given	-41.2933	147.204	O	3	OO	A	B	W	D	S	1	N	BB	TTC-5	tasmanian-tiger.com/files_sightings.htm	BB144	None noted	Thylacine seen on top of chicken coup	2017	391_BB144
392	1980	?	Lake Chisholm		No other detail given	-41.1333	145.063	O*I	2	OI	A	B	W	D	S	1	N	BB	G85 p133	GUILER, E. R., 1985. "Thylacine: The Tragedy of the Tasmanian Tiger". Melbourne: Oxford Univ. Press.	BB145	Robinson	Thylacine tracks seen	2017	371_BB124
393	1980	?	South East	(mixed forest in timber area)	No other detail given	-43.4164	146.909	O	5	OO	B	B	W	D	S	1	N	BB	S81 p90-91	SMITH, S. J., 1981. "The Tasmanian Tiger - 1980", (National Parks & Wildlife Service, May 1981).	BB146	None noted	Forestry worker disturbed what he believed to be a thylacine. Stripes noted.	2017	366_BB119[i,ii]
394	1981	2	Rosegarland		Crossing the Lyell Hwy	-42.7093	146.946	O	4	OO	A	R	D	N	S	1	N	BB	TT p116	BAILEY C., 2001, Tiger Tales, Harper Collins.	BB147	Cawte	Thylacine seen crossing road in car headlights. Clearly identified the stripes.	2017	394_BB147
395	1981	3	Mainwaring River	(Isolated west coast beach)	No other detail given	-42.8682	145.444	S	3	EO	A	B	W	D	M	1	F	BB	G85 p133	GUILER, E. R., 1985. "Thylacine: The Tragedy of the Tasmanian Tiger". Melbourne: Oxford Univ. Press.	BB148	Yates	4 divers saw thylacine walking along the beach	2017	371_BB124,403_BB156[i,ii]
396	1981	3	Mt Eliza		No other detail given	-42.9622	146.4	O*I	2	OI	A	B	W	D	S	1	N	BB	G85 p133	GUILER, E. R., 1985. "Thylacine: The Tragedy of the Tasmanian Tiger". Melbourne: Oxford Univ. Press.	BB149	Salter	Thylacine tracks seen [no other information]	2017	371_BB124
397	1981	6	Golconda	Scottsdale	No other detail given	-41.2017	147.303	O	2	OO	A	R	D	D	P	1	N	BB	TTC-6	tasmanian-tiger.com/files_sightings.htm	BB150	(Bob)	Motorists report what they believe to be a tiger crossing road at 8 to 10 feet away	2017	397_BB150,548_CC14
398	1981	11	Lyell Highway		No other detail given	-42.1628	145.928	O	3	OO	B	R	D	U	S	1	N	BB	G85 p133	GUILER, E. R., 1985. "Thylacine: The Tragedy of the Tasmanian Tiger". Melbourne: Oxford Univ. Press.	BB151	Hales	Thylacine sighted [no other detail noted]	2017	371_BB124
400	1982	3	Avoca		No other detail given	-41.7814	147.722	O	3	OO	A	B	W	U	S	1	U	BB	G85 p133	GUILER, E. R., 1985. "Thylacine: The Tragedy of the Tasmanian Tiger". Melbourne: Oxford Univ. Press.	BB153	Freeman	Thylacine sighted [no other detail noted]	2017	371_BB124
401	1982	3	Togari	Salmon River Rd	No other detail given	-41.0425	144.87	S	5	EO	P	R	D	N	S	1	N	BB	GG98 p211	Guiler & Godard, 1998, p.211	BB154	Naarding	Naarding (TPWS office) sighting from vehicle, 2am. Watched a clearly visible thylacine in the rain for a few minutes, it moved once he reached for camera. The animal showed a threat yawn. As he left the vehicle, he noticed a distinct odour.	2017	401_BB154[i-vi]
402	1982	10	Emu River		No other detail given	-41.1763	145.872	O	3	OO	A	B	W	U	S	1	U	BB	G85 p133	GUILER, E. R., 1985. "Thylacine: The Tragedy of the Tasmanian Tiger". Melbourne: Oxford Univ. Press.	BB155	Clifford	Thylacine sighted [limited data]	2017	371_BB124
404	1985	5	No location given		No other detail given	NA	NA	O	4	OO	U	R	D	D	S	1	F	BB	TTAW p42	TERRY N., 2005, Tasmanian Tiger Alive & Well, Dairy Plains.	BB157	Forester	Recalled spaniel being chased by thylacine. Stripes on rump noted.	2017	404_BB157
405	1986	1	Pipers River		Road in near vicinity to the river	-41.088	147.103	O	3	OO	A	R	D	N	M	1	N	BB	TTAW p19	TERRY N., 2005, Tasmanian Tiger Alive & Well, Dairy Plains.	BB158	Blackburn	Thylacine sighted from car	2017	405_BB158
406	1986	?	Frankland River		Junction of Arthur & Frankland Rivers	-41.0752	144.772	S	5	EO	A	B	W	D	S	1	N	BB	LT p122	BAILEY C., 2016, Lure of the Thylacine, Echo Publishing.	BB159	Porteus	Thylacine sighted by experienced bushman who had caught a thylacine for the Beaumaris Zoo (Domain) whilst clearing a bush track	2017	406_BB159[i-iii]
407	1987	7	Nive River	(near Bronte)	No other detail given	-42.1805	146.458	OI	3	OI	A	B	W	D	S	1	N	BB	GG98 p183	GUILER, E. R., 1985. "Thylacine: The Tragedy of the Tasmanian Tiger". Melbourne: Oxford Univ. Press.	BB160	None noted	Sheep kill typical of thylacine investigated by Guiler [photo]	2017	407_BB160
408	1988	1	Ferny Hill Rd		3km from Golconda	-41.1399	147.299	O	3	OO	A	R	D	N	S	1	N	BB	TTC-8	tasmanian-tiger.com/files_sightings.htm	BB161	None noted	Saw animal with stripes eating offal at the side of the road	2017	408_BB161
409	1989	1	Ferny Hill Rd	(heading from Bridport to Lilydale)	No other detail given	-41.1399	147.299	O	1	OO	A	R	D	N	P	1	N	BB	TTC-9	tasmanian-tiger.com/files_sightings.htm	BB162	None noted	Saw rear of animal at side of the road that may have been a thylacine	2017	409_BB162
410	1989	9	Gordon Highway		Scots Peak Road turnoff	-42.8141	146.385	O	4	OO	A	R	D	N	P	1	N	BB	TT p115	BAILEY C., 2001, Tiger Tales, Harper Collins.	BB163	Hill	Saw striped animal crossing the road	2017	344_BB97[ii]
411	1989	?	Elephant Pass		On road	-41.6307	148.233	K*	4	OO	A	R	D	D	P	1	N	BB	LT p42	BAILEY C., 2016, Lure of the Thylacine, Echo Publishing.	BB164	(English tourists)	Saw dog like animal with stripes dead on the road.	2017	411_BB164
412	1990	?	Adamsfield		(in the vicinity of)	-42.7192	146.325	K*	4	EO	A	B	W	D	P	1	N	BB	ST	BAILEY C., 2013, Shadow of the Thylacine, File Mile Press.	BB165	Morley	Thylacine apparently found dead by hunter and photographs taken of the body, but not released [contested]	2017	412_BB165
413	1991	2	Maydena	Strathgordon Rd	5.5km from Maydena on Strathgordon Rd	-42.7677	146.56	O	4	OO	P	R	D	U	S	1	U	BB	TTAW p136	TERRY N., 2005, Tasmanian Tiger Alive & Well, Dairy Plains.	BB166	Marsh	Saw thylacine crossing the road. Convicing description given.	2017	413_BB166
414	1991	6	The Sideling Lookout	Scottsdale	No other detail given	-41.2577	147.43	O	2	OO	A	R	D	D	S	1	N	BB	ST p221	BAILEY C., 2013, Shadow of the Thylacine, File Mile Press.	BB167	Jarvis	Driving home from Launceston to Scottsdale (12-45pm), observed a thylacine standing in the middle of the road for 45 secs.	2017	414_BB167[i-ix]
415	1993	?	Mt Field		No other detail given	-42.6855	146.593	O	4	OO	A	R	D	N	P	1	N	BB	TT p114-115	BAILEY C., 2001, Tiger Tales, Harper Collins.	BB168	None noted	Bush worker saw thylacine crossing the road.	2017	344_BB97[i,ii]
416	1995	1	Pyengana		No other detail given	-41.2895	148.005	O	5	OO	A	B	W	N	S	1	F	BB	ST p222	BAILEY C., 2013, Shadow of the Thylacine, File Mile Press.	BB169	Beasley	Park Ranger [Beasley] saw thylacine	2017	416_BB169[i-ix]
417	1995	3	Snake River		No other detail given	-42.951	146.544	S	5	EO	A	B	W	D	S	1	N	BB	ST p142	BAILEY C., 2013, Shadow of the Thylacine, File Mile Press.	BB170	Bailey	Col Bailey sighting	2017	417_BB170
419	1997	?	Meadowbank Dam		No other detail given	-42.6118	146.841	O	4	OO	A	B	W	U	S	1	U	BB	TT p116	BAILEY C., 2001, Tiger Tales, Harper Collins.	BB172	None noted	Thylacine sighted. Graded by Bailey as good	2017	394_BB147
420	1998	12	Pyengana		No other detail given	-41.2895	148.005	O	4	OO	A	R	D	D	S	1	N	BB	DO p216	OWEN D., 2003, Thylacine - The Tragic Tale of the Tasmanian Tiger, Allen & Unwin.	BB173	None noted	Motorist saw thylacine crossing the road, driver described the animal as "dark tan with obvious stripes and a straight tail''.	2017	418_BB171,910_BB384[ii]
421	1999	1	Great Lake		No other detail given	-41.9808	146.722	O	3	OO	A	R	D	D	P	1	N	BB	DO p216	OWEN D., 2003, Thylacine - The Tragic Tale of the Tasmanian Tiger, Allen & Unwin.	BB174	None noted	Two fisherman see thylacine, said it was ``golden-coloured'', ``knee-high'' and ``very long'' with ``clear rump stripes''. They returned the next day to collect fur off fence-wire, droppings and footprint from the scene.	2017	418_BB171,910_BB384[ii]
422	2002	5	Lindsay River	Arthur-Pieman Conservation Area	No other detail given	-41.3271	144.981	S	5	EO	A	R	W	D	S	2	N	BB	TMNR	Thylacine Museum website [http://www.naturalworlds.org/thylacine/]	BB175	None noted	Environmental scientist, who knows wildlife well and studied thylacine records, made two sightings of a juvenile and adult in same location, a day apart.	2017	422_BB175
423	2004	4	Derwent Bridge		North of Derwent Bridge	-42.1281	146.238	O	4	OO	A	R	D	D	S	1	N	BB	ST p251	BAILEY C., 2013, Shadow of the Thylacine, File Mile Press.	BB176	(Bill)	Game hunter almost run down a thylacine on the road	2017	423_BB176
424	2005	4	Modder River		Varna Bay	-42.5038	145.262	SI	5	EI	A	B	W	D	S	1	N	BB	ST p244	BAILEY C., 2013, Shadow of the Thylacine, File Mile Press.	BB177	Bailey	Tracks identified as thylacine by Bailey [photo]	2017	424_BB177
426	2009	4	Tullah		No other detail given	-41.7397	145.615	O	3	OO	A	R	D	N	S	1	N	BB	TRU-15	thylacineresearchunit.org/sightingreports.htm	BB179	(Jan M)	Saw thylacine run across road	2017	426_BB179
427	2011	12	Midland Hwy	Campbell Town	Past Cambelltown on Midland Hwy	-41.9538	147.496	O	4	OO	A	R	D	N	P	1	N	BB	TRU-13	thylacineresearchunit.org/sightingreports.htm	BB180	(Colleen)	Saw thylacine run across road [10 secs, 2-3 m]	2017	427_BB180
428	2012	3	Campbell Town		Between Ross and Campbell Town	-41.9885	147.506	O	4	OO	A	R	D	N	P	2	N	BB	TRU-14	thylacineresearchunit.org/sightingreports.htm	BB181	None noted	Saw thylacines [2] run across road [6mins, 4am, 5-10m]	2017	428_BB181
429	2014	8	Lyell Highway	(400 west of Collingwood River Bridge)	No other detail given	-42.1622	145.923	S	4	EO	A	R	D	D	S	1	F	BB	NP File	Tasmanian National Parks file (G. Hocking), 2/18	BB182	Evans	Observer is experienced bushwalker, saw juvenile dart across road (no stripes visible). Back was straight and rigid. First saw from 50m, then near side of truck, animal went off road with a shuffling gait.	2017	429_BB182[i,ii,iii]
430	2015	4	Poatina		No other detail given	-41.7954	146.958	O	2	OO	A	R	D	D	M	1	F	BB	TRU-2	thylacineresearchunit.org/sightingreports.htm	BB183	None noted	Saw large animal slinking away across concrete culvert	2017	430_BB183
431	2015	8	South East		No other detail given	-43.4164	146.909	O	2	OO	B	R	D	D	P	1	N	BB	TRU-3	thylacineresearchunit.org/sightingreports.htm	BB184	None noted	Saw what was believed to be a thylacine approaching them as they drove along a road	2017	431_BB184
435	1961	8	Arthur River		Near to where Frankland River enters Arthur River	-41.0831	144.77	O	5	OO	A	B	W	D	S	1	N	NR	Archives	TAHO, Fauna Board Records, AA612/1/59, Rose letter, 2/4/1961.	NSR3	Haywood	Seen thylacine chasing wallaby and heard vocalisations. NVA Catalogue number: 896626	2017	435_NSR3,978_BB425
436	1961	11	Talinah Lagoon		No other detail given	-41.8831	146.433	O	5	OO	A	B	W	N	M	1	N	NR	Archives	TAHO, Fauna Board Records, AA612/1/59, letter 9/11/1961 (signature unclear)	NSR4	None noted	Saw thylacine on fishing trip. Its size and unusual appearance of tail noted.	2017	436_NSR4[i-iii]
437	1963	2	Mainwaring River		Beach 1 mile north of Mainwaring River	-42.8554	145.437	SI	5	EI	P	B	W	D	M	1	N	NR	Archives	TAHO, Fauna Board Records, AA612/1/59, Tasmanian Police Report, 18/3/1963	NSR5	Hanlon	Tracks identified by Hanlon [Inspector to Animals & Birds Protection Board] Photographs sent to Guiler	2017	437_NSR5[i,ii]
438	1970	7	Lower Beulah	(towards Diamond bridge)	Quarter of a mile from Lower Beulah	-41.4505	146.409	S	4	EO	A	R	D	N	P	1	N	NR	Archives	TAHO, Animal & Birds Protection Board, AA612/1/149, letter 6/5/1971.	NSR6	Boutcher & Rouse	Sighted at 7:30pm in front of car, struck by vehicle. Lay on the road, after about 1 minute was seen moving off into bush and jumping up a bank, recovered. Yellow with dark across back. Confirmed identity after seeing thylacine picture. Malley investigated prints in the area and felt sure they were made by a tiger.	2017	438_NSR6[i-iv]
439	1961	7	Adamsfield		0.5mile along the Adamsfield turnoff on Road 5	-42.7178	146.295	SI	5	EI	A	B	W	D	P	1	N	NR	Archives	TAHO, Fauna Board Files, AA612/1/149, Mollison report (10.7.1961)	NSR7	Mollison & Wolfe	Wildlife survey officers for CSIRO - saw tracks of tiger	2017	439_NSR7[i,ii]
440	1970	12	Meander		Forestry Road in foothills of Western Tiers 3 miles from / toward Meander	-41.7053	146.567	S	4	EO	A	R	D	N	S	1	N	NR	Archives	TAHO, Fauna Board Files, AA612/1/149, Harman & Canning report (21/12/1970)	NSR8	Dixon	Saw young tiger cross the road in front of car	2017	440_NSR8
441	1970	7	Myrtle Forest Reserve	Welborough Pass	No other detail given	-41.2165	147.938	O	4	OO	A	R	D	N	M	M	N	NR	Archives	TAHO, Fauna Board Files, AA612/1/149, Lohrey letter, 19/7/1970.	NSR9	Rowlings, Lohrey, Lohrey, Tucker & Butt	Three separate observers. Seen in headlights along roadside at midnight. Footprints noted by Bill Grosewho. Saw tiger trotting down side of road at 20 yards.	2017	441_NSR9[i-vi],648_SS27[i,ii]
442	1969	6	Glen Huon	Blue Gum Hill	No other detail given	-43.0252	146.958	O*I	2	OI	A	B	W	N	S	2	F	NR	Archives	TAHO, Fauna Board Files, AA612/1/149, Milledge Report, 20/6/1969	NSR10	Milledge	Vocalisations reported from the area	2017	442_NSR10
443	1966	6	Luina	Whyte River	No other detail given	-41.4671	145.385	SI	5	EI	A	B	W	D	S	1	N	NR	Archives	TAHO, Animals & Birds Protection Board, AA613/1/149, Guiler letter, 3/11/1966.	NSR11	Charles	Thylacine believed to be inhabiting an old boiler - investigated by Guiler and hairs collected at the site identified as thylacine. Specific location given in Smith 1981.	2017	443_NSR11[i-iv]
444	1970	9	Beechford		(in the vicinity of)	-41.036	146.939	O	4	OO	A	B	W	N	M	1	N	NR	Archives	TAHO, File NS896/22, D. W. Lee letter 27/8/1981	NSR12	Lee	Spotlight shooting with son and observed tiger for 1 min. Took photos of tracks which are believed to be those of a dog. Side on view of thylacine and wallaby	2017	444_NSR12,1020_BB467[ii]
445	1977	3	Black River	Peggs Creek	No other detail given	-40.8556	145.306	S	5	EO	A	B	W	D	S	1	N	NR	Archives	TAHO, File NS896/23, Davis letter.	NSR13	None noted	Elderley bushman familiar with the thylaince told Lillian Davis he had seen a tiger standing in a clearing	2017	445_NSR13[i-iii]
446	1978	?	Interview River		No other detail given	-41.561	144.951	S	3	EO	A	B	W	U	P	3	N	NR	Archives	TAHO, File NS896/23, Davis letter.	NSR14	None noted	2 men working in the area saw tiger and two cubs [second hand account]	2017	445_NSR13[i,ii]
447	1977	3	Mawbanna	Saw Mill	No other detail given	-40.9402	145.337	S	5	EO	A	B	W	N	S	1	N	NR	Archives	TAHO, File NS896/23, Davis letter.	NSR15	None noted	Elderley bushman familiar with the thylaince told Lillian Davis he had seen a tiger 10 yards from his camp	2017	445_NSR13[i,ii]
448	1978	3	Savage River		Pipe Line Rd	-41.2815	145.32	S	4	EO	A	B	W	D	P	1	N	NR	Archives	TAHO, File NS896/23, Davis letter.	NSR16	None noted	Half-grown tiger sighted by two people	2017	445_NSR13[i,ii]
449	1946	?	Balfour		No other detail given	-41.2636	144.883	OI	4	OI	A	B	W	N	S	2	F	NR	Archives	TAHO, File NS896/9, Smich letter 26/8/1981.	NSR17	Smich	Heard vocalisations at night. Confirmed by bushman on site as those of a tiger.	2017	449_NSR17[i,ii]
450	1970	?	Little Pine Lagoon		No other detail given	-42.0016	146.61	S	3	EO	A	R	D	N	M	1	N	NR	Archives	TAHO, File NS896/9, Smich letter, 26/8/1981	NSR18	Smich	Saw what may have been a thylacine cross the road in front of the car - shortly after two others reported seeing a tiger in the same area	2017	449_NSR17[i,ii]
452	1970	7	Frome River	Moorina	1 mile east of the Frome River near Moorina	-41.133	147.903	S	4	EO	A	B	W	D	P	1	N	NR	Archives	TAHO, Animal & Birds Protection Board Report, 27/7/1970	NSR20	Richards & Butt	Saw tiger standing on old timber skid track a 25 yards. Watched tiger for 3 minutes.	2017	452_NSR20[i,ii]
453	1969	7	Weld Hill	Weldborough	Weld Hill 2 miles south of Moorina	-41.1384	147.885	S	4	EO	A	R	D	N	S	1	N	NR	Archives	TAHO, Animal & Birds Protection Board Report, 27/7/1970	NSR21	Butts	Saw tiger run in front of his car at 8pm, swerved to miss it. Got a good look at it, was sure it was a tiger. Claims friend saw one in area at around the same time.	2017	452_NSR20[i-iii]
454	1966	8	Dee Lagoon	Central Highlands	No other detail given	-42.2823	146.609	S	5	EO	A	R	D	D	S	1	N	NR	Archives	TAHO, Fauna Board Files, Guiler letter to Crowe, 27/1/1966	NSR22	(Fisheries Inspector)	Thylacine approached to within 10 yards of fisheries inspector. Guiler commented that he had no reason to doubt this sighting.	2017	454_NSR22[i,ii]
455	1971	5	Wynyard	Towards Lapoinya	Pages Road, an access route off the main Calder Road	-40.9999	145.626	O	3	OO	A	R	D	N	M	1	N	NR	Archives	Mercury, 17/5/1971.	NSR23	Haneever	Family saw what they believed to be a tiger cross the road in front of their car	2017	455_NSR23
456	1944	?	Montumana		No other detail given	-40.9497	145.521	K*	5	EO	A	B	W	U	S	1	N	NR	Archives	TAHO, QVMAG reports (King), NS463-1-1	NSR24	King	Thylacine killed. Was buried in fowl yard, skeleton later recovered and apparently sold to museum. Photo [now lost] taken of the body at the time of the kill.	2017	456_NSR24
457	1941	4	Wylds Craig	(2-3 miles from Mt Misery Saddle)	No other detail given	-42.474	146.39	OI	4	OI	A	B	W	N	M	2	F	NR	Archives	TAHO, QVMAG reports (Lancaster), NS463-1-1	NSR25	Lancaster & Daniel	Vocalisations heard	2017	222_SC218
458	1952	?	South Gordon Track	Mt Wedge-Lake Pedder	Foot of Mt Wedge	-42.8425	146.29	SI	5	EI	A	B	W	D	S	1	N	NR	Archives	TAHO, QVMAG reports (Martin), NS463-1-1	NSR26	Martin	Retired policeman [with earlier experience of tigers] identified tiger tracks and scats on the Sth Gordon track at the foot of Mt Wedge.	2017	458_NSR26
459	1954	?	Eldon River	(near Eldon Range)	South bank of South Eldon river	-41.9557	145.761	S	4	EO	A	B	W	D	S	2	N	NR	Archives	TAHO, QVMAG reports (Martin), NS463-1-1	NSR27	Martin	Retired policeman [with earlier experience of tigers] saw female and cub chasing kangaroo	2017	459_NSR27
460	1952	10	Long Hill Camp	5 miles from Railton	East side of River Mersey	-41.359	146.476	SI	5	EI	A	B	W	N	M	1	F	NR	Archives	TAHO, QVMAG reports (Gabey), NS463-1-1	NSR28	Gabey	Vocalisations and tracks. Heard snuffling around camp at Long Hill. Found paw prints in mud. Compared to his dog, and quite different [five toes]	2017	460_NSR28[i,ii]
461	1952	2	Arthur River		25 miles up the Arthur River (South bank)	-41.1152	144.984	OI	3	OI	A	B	W	N	M	1	F	NR	Archives	TAHO, QVMAG reports (Bryan), NS463-1-1	NSR29	Bryan	Bushman heard vocalisations over several nights on fishing trip, as a series of yelps and yaps. 25 river miles up the Arthur.	2017	461_NSR29
462	1953	11	Fraser Creek	Wurrawa Track	Near head waters of Great Fraser River	-41.1207	148.148	S	5	EO	A	B	W	D	P	1	F	NR	Archives	TAHO, QVMAG reports (Campbell), NS463-1-1	NSR30	Campbell & Williams	District Forester saw tiger at 200 yards walking along logs, NE of Gould's country at Wurrawa near the head waters of Great Fraser River.	2017	462_NSR30[i-iii], 492_QVMAG6
463	1947	?	Frog Flats	Cradle Mountain	0.5mile from Frog Flats (To the south)	-41.8392	146.006	S	4	EO	A	B	W	D	M	1	U	NR	Archives	TAHO, QVMAG reports (Lyons), NS463-1-1	NSR31	(Party of girls)	Tiger sighted [noted in Windermere hut log book]. Girls bushwalking saw 'tawny dog with stripes'. Ran off as they approached.	2017	463_NSR31[i,ii]
464	1952	?	Union Bridge		Road north of Union Bridge	-41.4857	146.35	O	5	OO	A	R	W	U	P	1	U	NR	Archives	TAHO, QVMAG reports (Lyons), NS463-1-1	NSR32	None noted	Tiger sighted, second-hand account (Lyons) from 2 men of Mole Creek.	2017	463_NSR31
465	1953	?	Liena		1 mile upstream from Linea, about 0.5mile from left bank of Mersey	-41.5504	146.23	O	5	OO	A	B	W	D	S	1	N	NR	Archives	TAHO, QVMAG reports (Lyons), NS463-1-1	NSR33	Lyons	Known lair	2017	463_NSR31[i]
466	1946	6	Pine Lake		No other detail given	-41.744	146.705	S	5	EO	A	B	W	U	S	1	U	NR	Archives	TAHO, QVMAG Correspondence, NS463-1-3, Plomley letter 30/7/1946.	NSR34	Paton	Thylacine sighted	2017	466_NSR34
467	1957	?	Preolenna		No other detail given	-41.0847	145.556	S	4	EO	A	B	W	U	S	1	U	NR	Archives	TAHO, QVMAG Correspondence, NS463-1-3, Plomley letter 18/11/1957.	NSR35	Lowe	Thylacine sighted	2017	467_NSR35
468	1952	?	Glen Huon		No other detail given	-43.0252	146.958	SI	4	EI	A	B	W	D	S	1	N	NR	Archives	TAHO, QVMAG Correspondence, NS463-1-3, Crawford letter 17/2/1953.	NSR36	Bantick	Tracks identified	2017	468_NSR36[i,ii]
469	1951	?	Arthur River		south side	-41.0526	144.667	SI	4	EI	A	B	W	D	S	1	N	NR	Archives	TAHO, QVMAG Crawford Correspondence, NS463-1-3, UTAS letter 22/1/1952.	NSR37	Jackson	Tracks photographed by Bill Jackson of UTAS	2017	469_NSR37[i,ii]
470	1944	?	Cardigan River		No other detail given	-42.1258	145.833	S	5	EO	A	B	W	D	S	1	N	NR	Archives	Healy & Cropper (1994) "Out of the Shadows - Mystery Animals of Australia", p.12	NSR38	Tiffin	Road patrol saw young tiger bound out from under felled tree	1905-07-09	470_NSR38
471	1952	?	Mathinna		(in the vicinity of)	-41.5252	147.791	K*	4	EO	A	B	W	D	P	1	N	NR	Archives	Graves K. E. 1958, Walkabout, April 1st, pp. 15-16.	NSR39	None noted	Two hunters caught tiger in opossum trap and killed it	2017	471_NSR39
472	1952	7	Mt Roland	Track behind Mt Roland	Between Union Bridge & Sheffield	-41.451	146.328	O	5	OO	A	R	D	N	S	1	N	NR	Archives	Graves K. E. 1958, Walkabout, April 1st, pp. 15-16.	NSR40	None noted	Motorist reports tiger crossing road	2017	471_NSR39
473	1954	4	Corinna-Waratah Rd		No other detail given	-41.4671	145.288	O	5	OO	A	R	D	D	S	1	N	NR	Newspaper	Mercury 13/4/1954	NSR41	Wilson	Bushman saw half-grown thylacine in headlights of car disappear into the scrub at dusk, 20 miles from Corinna - could distinguish stripes on its back	2017	471_NSR39,473_NSR41
474	1965	12	Strahan		Within a mile of the town	-42.1404	145.354	O	4	OO	A	B	W	D	P	1	F	NR	Archives	TAHO, Fauna Board Files, AA613-1-148, Dermot letter to Guiler 9/12/1965.	NSR42	Dermot	Two school boys and later a road patrolman [C Lamell] saw a tiger in the same area. The patrolmans sighting was at 50 yards.	2017	474_NSR42[i,ii]
475	1962	?	Corinna	(Saw Mill)	Third of the way between Corinna and Waratah	-41.53	145.209	O	5	OO	A	R	D	D	P	1	F	NR	Archives	TAHO, Fauna Board Files, AA613-1-148, Kelly letter 5/11/1965.	NSR43	Kelly & Forsyth	Thylacine sighted in daylight (3-45pm) by Government Inspector and his colleague at 100-150 yards. Noted stripes.	2017	475_NSR43[i-iv],1314_DA208[i,ii]
476	1941	?	Whyte River	(south of Mawbanna)	No other detail given	-41.4075	145.452	S	5	EO	A	B	W	D	S	1	N	NR	Archives	TAHO, Fauna Board Files, AA613-1-148, Charles letter 22/8/1965.	NSR44	Charles	Seen alone, no further details on sighting given.	2017	188_SC185[i-iv]
477	1943	?	Whyte River	(south of Mawbanna)	No other detail given	-41.4075	145.452	SI	5	EI	A	B	W	D	P	1	N	NR	Archives	TAHO, Fauna Board Files, AA613-1-148, Charles letter 22/8/1965.	NSR45	Charles & Davis	Tracks and lair identified under the butt of a tree.	2017	188_SC185[i-iv]
478	1912	?	West Montagu		No other detail given	-40.7816	144.902	C	5	PS	A	B	W	D	S	1	N	NR	Archives	http://www.naturalworlds.org/thylacine/captivity/Harrison/Harrison_2.htm	TAHO1	Evans	Tiger caught in snare and sold to James Harrison (Wynyard). Subsequently sold to Beaumaris Zoo (Sandy Bay)	2017	478_TAHO1
479	1961	11	Lyell Highway		No other detail given	-43.0047	146.357	SI	4	EI	B	B	W	D	M	1	N	NR	Archives	Mercury, 11/11/1961.	TAHO2	Bester, Clark & Voss	Tiger tracks identified	2017	479_TAHO2
481	1963	?	Queenstown		Disused quarry near the Queenstown - Strahan Rd	-42.1558	145.446	O	4	OO	A	B	W	D	S	1	N	NR	Archives	Mercury, 7/5/1963.	TAHO4	None noted	Youth reported seeing a tiger	2017	480_TAHO3
482	1963	?	Zeehan		Wild country some miles from Zeehan	-41.8858	145.263	O	4	OO	A	B	W	U	S	1	U	NR	Archives	Mercury, 7/5/1963.	TAHO5	None noted	A man fossicking reports seeing a tiger	2017	480_TAHO3
483	1962	11	Moulting Lagoon		Crossing Coles Bay Road	-42.0252	148.227	O	3	OO	A	R	D	N	S	1	U	NR	Archives	Examiner, 26/11/1962	TAHO6	McRae	Saw thylacine crossing road in headlights of car, after which it loped off into the bush.	2017	483_TAHO6[i,ii]
484	1957	4	Whyte River		On bank of river	-41.4075	145.452	O	5	OO	A	B	W	D	P	1	N	NR	Archives	Mercury, 12/4/1957	TAHO7	Elliott	Doctors wife and son report that a tiger trotted past them	2017	484_TAHO7
486	1960	2	New River		No other detail given	-43.4672	146.556	OI	3	OI	A	B	W	D	P	1	N	NR	Archives	Mercury, 1/3/1960	TAHO9	Reid & Johnston	Tiger tracks seen	2017	486_TAHO9
488	1926	?	Wedge River		No other detail given	-42.8586	146.23	S	5	EO	A	B	W	D	S	1	N	NR	Archives	TAHO, QVMAG Reports, NS1143-1-17, Shea Correspondence (Animals & Birds Protection Board).	QVMAG2	Stacey	Saw tiger in daylight and heard vocalisations at night around camp	2017	488_QVMAG2
490	1951	2	Hellyer Gorge		Area between the road from Hellyer Gorge Bridge to the junction of the Arthur & Hellyer Rivers.	-41.2192	145.571	OI	4	OI	A	B	W	N	S	2	N	NR	Archives	TAHO, QVMAG Thylacine Reports (Blackwell) NS463-1-1.	QVMAG4	Blackwell	Bushman heard adult and cub hunting around camp at night. Location in the timber leases of area between the road, from Hellyer Gorge bridge to the junction of Arthur and Hellyer rivers. Observer(s) heard at least 1 adult and 1 cub.	2017	490_QVMAG4
491	1950	12	Whale Head	(4 miles south of)	No other detail given	-43.6367	146.871	O	5	OO	A	B	W	D	S	1	N	NR	Archives	TAHO, QVMAG Thylacine Reports NS463-1-1, Davis 27/11/1951.	QVMAG5	Davis	Nearly trod on a tiger that was resting between a rock crevice near the water.	2017	491_QVMAG5
494	1944	4	Whyte Valley	(12 miles from Waratah)	No other detail given	-41.4645	145.396	SI	5	EI	A	B	W	D	S	1	N	NR	Archives	TAHO, Fauna Board Records, AA612/1/59, Police Report Waratah Station, 20/4/1944	QVMAG8	Billing	Trooper Billing identified fresh prints	2017	206_SC202
495	1943	3	Green Hill	Adams River Falls	Half a mile from Norn Clarks workings	-42.7606	146.327	SI	5	EI	A	B	W	D	S	3	N	NR	Archives	TAHO, Fauna Board Records, AA612/1/59, Police Report, Dowling 23/3/1944	QVMAG9	Spencer	Experienced bushman saw marks of 3-4 cubs, along with a bone pile in an apparent nest in a burnt out tree hollow.	2017	495_QVMAG9
496	1945	7	Lake Petrach & Mt Hugel [2 sites]		No other detail given	-42.0748	146.079	SI	5	EI	A	B	W	D	S	1	N	NR	Archives	TAHO, Fauna Board Records, AA612/1/59, Fergusson Report to Secretary of National Parks Board dated 15/7/1945.	QVMAG10	Fergusson	Park Ranger [Fergusson] reports sighting of tracks	2017	496_QVMAG10
497	1940	?	Pyengana-Mathinna	Hardy's Siding (10 foot track)	Between Pyengana and Mathinna	-41.2895	148.005	C*	4	EO	A	B	W	D	S	2	N	NR	Archives	TAHO, Fauna Board Records, AA612/1/59, Police Report Perth Station, 17/9/1945	QVMAG11	Le Fevre	Caught 2 tigers in snares [outcome unknown, may have been K*]	2017	497_QVMAG11
498	1947	2	Preolenna		Preolenna - Moorleah Road	-41.0412	145.595	O	2	OO	A	R	D	D	S	1	N	NR	Archives	TAHO, Fauna Board Records, AA612/1/59, Police Report Wynyard Station, 5/3/1947	QVMAG12	Reeve	Cyclist saw what he believed to be a tiger run down side of road and disappear into the bush	2017	498_QVMAG12
499	1963	1	Circular Head		No other detail given	-40.8116	145.257	O	4	OO	A	R	D	D	S	1	F	NR	Archives	The Herald, 12/1/1963, p.3	QVMAG13	Buckby	Motorist (pioneer family) reports tiger crossing road. Stripes noted.	2017-12-26	499_QVMAG13
500	1960	6	Swansea		(in the vicinity of)	-42.1338	148.071	O*	2	OO	A	B	W	N	M	1	U	NR	Archives	Daily News (Perth), 15/6/1960	QVMAG14	None noted	Kangaroo hunters sight a thylacine	2017-12-26	500_QVMAG14
501	1970	7	Copley Dam	near Lachlan	Note change of primary location	-42.8349	147.052	O	3	OO	A	R	W	N	S	1	N	NR	Archives	Mercury, 18/7/1970	QVMAG15	Miller	Thylacine sighted whilst walking along the road [full moon]. Observed 2 stripes.	2017-12-26	501_QVMAG15
502	1972	2	Port Davey		Area between Port Davey & Port Sorell	-43.2315	145.971	SI	3	EI	A	B	W	D	P	1	N	NR	Archives	Advocate, 7/3/1972	QVMAG16	Wakefield & Brown	Tracks believed to be those of a tiger chasing a wallaby seen and photographed.	2017-12-26	502_QVMAG16[i,ii]
503	1974	8	Vale of Belvoir	(South of Lake Lea)	North of Cradle Mtn reserve	-41.5537	145.899	S	4	EO	A	B	W	N	M	1	N	NR	Archives	Advocate, 22/8/1974, p.4	QVMAG17	Cashman, McCulloch & Pease	Three hunters sight thylacine [identified stripes]	2017-12-26	503_QVMAG17[i,ii]
505	1911	1	River Forth		Near the cage	-41.4715	146.136	S	5	EO	A	B	W	N	P	1	N	NR	Archives	North West Post, 12/1/1911, p.3	SS2	Woodful & Bonney	Two anglers see thylacine cross a stream in front of them	2017-12-27	505_SS2
506	1911	2	Florentine Valley		Track from Tyenna to the mine	-42.7266	146.646	S	5	EO	A	B	W	U	S	M	N	NR	Archives	Mercury, 18/2/1911, p.6	SS3	Slide	Numerous thylacine sighted by old bush man	2017-12-27	506_SS6
507	1925	12	Mt Stronach	Tin Mine	Tailings of the mine	-41.178	147.594	SI	5	EI	A	B	W	D	S	1	N	NR	Archives	North Eastern Advertiser, 11/12/1925, p.2	SS4	None noted	Thylacine tracks seen	2017-12-27	507_SS4
508	1925	12	Forester River		On road 4 miles from Scotsdale	-41.1429	147.618	S	5	EO	A	R	D	N	S	1	N	NR	Archives	North Eastern Advertiser, 11/12/1925, p.2	SS5	Betts	Tiger steps out in front of cyclist. Betts dismounted and using his bike as a shield slowly walked around it	2017-12-27	507_SS4
509	1943	5	Mt Lloyd		(in the vicinity of)	-42.8309	146.947	S	5	EO	A	B	W	D	M	2	F	NR	Archives	Col Bailey Archives	CB1	Richardson	Watched 2 tigers cross her raspberry patch	2017-12-27	509_CB1
510	1974	?	Tomahawk		On the beach	-40.8724	147.769	O	4	OO	A	B	W	D	S	1	N	NR	Archives	Col Bailey Archives	CB2	Swinton	Claimed thylacine strolled onto track 12 feet from her. Graded by Bailey as good	2017-12-27	510_CB2
511	1989	?	Saw Back Range		Off the Clear Hill Road	-42.7664	146.34	S	4	EO	A	B	W	D	S	1	N	NR	Archives	Col Bailey Archives	CB3	Abley	Thylacine shot out between two boulders	2017-12-27	511_CB3
512	1985	?	Waddamana	Bothwell	On road between Waddamana & Bothwell	-42.1893	146.842	O	4	OO	A	R	D	N	P	1	N	NR	Archives	Col Bailey Archives	CB4	Egglestone	Motorist reports tiger crossing road [stripes identified]. Graded by Bailey as good	2017-12-27	512_CB4
513	1990	2	Bothwell	Rosegarland	On road between Bothwell & Rosegarland near Green Valley	-42.4543	146.945	S	4	EO	A	R	D	U	S	1	N	NR	Archives	Col Bailey Archives	CB5	Tompkinson	Retired policeman (familiar with the thylacine from childhood) sees thylacine trying to get through fence [stripes identified]	2017-12-27	513_CB5
514	2001	1	Batman Bridge		East Tamar Hwy	-41.2184	146.914	O	4	OO	A	R	D	N	S	1	N	NR	Archives	Col Bailey Archives	CB6	Gable	Motorist reports tiger crossing road [stripes identified]	2017-12-27	514_CB6
515	1989	?	Florentine Valley		Australian Newsprint Florentine Valley Concession	-42.7481	146.568	S	4	EO	A	B	W	D	M	1	N	NR	Archives	Col Bailey Archives	CB7	Barratt, Burns, & Henderson	Foresters discover old lame tiger, gave it water, ordered to vacate the area in order to give tiger time to recover and move on	2017-12-27	515_CB7
516	1979	?	Mt Wellington		Near top of mountain	-42.89	147.229	O	4	OO	A	R	D	N	S	1	N	NR	Archives	Col Bailey Archives	CB8	Shepherd	Motorist reports tiger crossing road [stripes identified]. Graded by Bailey as good	2017-12-27	516_CB8
517	1996	6	Davisons Bay	Beach	No other detail given	-40.6563	144.715	O	2	OO	A	B	W	D	P	1	F	NR	Archives	Col Bailey Archives	CB9	Hursey	Two fishermen at anchor off Davidsons Bay sees an animal ``walking along the beach like a crippled dog''. The fisherman watched through binoculars for 10 minutes. Fishermen (2) observed thylacine from boat at 200m for 10 minutes. Too far to clearly see stripes, but otherwise description fits. He said it had prominent ears, a thick tail at the base and resembled a ``hyena''. The fishermen said the animal was brown but had no stripes.	2017-12-27	517_CB9[i-iii], 910_BB384[i,ii]
518	1997	8	Woodsdale		No other detail given	-42.4815	147.576	O	4	OO	A	B	W	D	S	1	F	NR	Archives	Col Bailey Archives	CB10	Dean	A forester sees thylacine from 150m, said the animal had ``funny walk, straight tail, stripes not overly distinct and the back legs moved very differently to a dog''. Two farmers told him they also saw a thylacine in the area.	2017-12-27	518_CB10[i-iii],910_BB384[i,ii]
519	1998	1	Queenstown-Zeehan Rd	[third of the way]	No other detail given	-41.9246	145.43	O	4	OO	A	R	D	N	S	1	N	NR	Archives	Col Bailey Archives	CB11	None noted	A bus driver on route from Zeehan to Queenstown watches stationary thylacine for 5-10 second in daylight. Identified stripes.	2017-12-27	519_CB11,910_BB384[i,ii],1293_DA187[i]
520	1998	3	Lake Loane	Walls of Jerusalem	No other detail given	-41.7947	146.254	O	4	OO	A	B	W	D	S	1	F	NR	Archives	Col Bailey Archives	CB12	Kling	Daytime (11-12am) sighting of suspect thylacine for 5 secs at 50-100m by bushwalker. Said the animal was dingo-size with pale-brown hair and distinctive dark-brown stripes.	2017-12-27	520_CB12[i-iv],910_BB384[i,ii]
521	1998	7	Queenstown-Strahan Rd		Lyell Hwy between Queenstown & Strahan	-42.1558	145.446	O	2	OO	A	R	D	N	P	1	N	NR	Archives	Col Bailey Archives	CB13	None noted	Motorist reports near sighting of tiger - could distinguish stripes on its back	2017-12-27	521_CB13,910_BB384[i]
522	2000	3	Franklin-Gordon	Wild Rivers NP	Lyell Hwy	-42.2152	146.02	O	4	OO	A	R	D	N	S	1	F	NR	Archives	Col Bailey Archives	CB14	Kent	Thylacine reported crossing the Lyell highway at 70 metres (7pm, 10secs, 70-80m)	2017-12-27	522_CB14,587_CB41[i,ii], 910_BB384[i,ii]
524	1998	12	Poatina	(on road 60 km east of Great Lake Hotel)	On gravelled road 60km east of great lake Hotel	-41.9124	147.377	O*	3	OO	A	R	D	N	P	1	F	NR	Archives	Col Bailey Archives	CB16	Corkhill & Gretch	Two tourists on fishing trip believe they saw thylacine at 6pm, description good but doubted by authorities (hence O*). Motorist reports tiger crossing gravel road east of Great Lake Hotel.	2017-12-27	524_CB16[i-vi],910_BB384[i],579_CB33
525	2002	?	Turks Landing	Arthur River	Note change of primary location	-41.039	144.683	O*I	2	OI	A	B	W	D	S	2	N	NR	Archives	Col Bailey Archives	CB17	Chandler	Wallaby kill typical of thylacine identified and vocalisations heard	2017-12-27	525_CB17
526	1995	?	Couta Rocks		Rebecca Road near Couta Rocks	-41.17	144.694	O	4	OO	A	B	W	D	S	1	N	NR	Archives	Col Bailey Archives	CB18	Herron	Road maintainance worker sees what he believed to be a thylacine	2017-12-27	526_CB18
527	1916	9	Mt Wellington	The Springs	No other detail given	-42.9153	147.248	SI	5	EI	A	B	W	D	M	1	N	NR	Archives	Pitman letter to Hobart Town Clerk & City Engineer 4/9/1916	SS6	Pitman	Tracks identified	2017-12-28	527_SS6
528	1953	?	Lake Pedder		East beach	-42.949	146.208	SI	5	EI	A	B	W	D	S	1	N	NR	Archives	TAHO, QVMAG reports (Binks), NS463-1-1	QVMAG18	Burrell	Tracks and lair identified by experienced bushman	2017-12-31	528_QVMAG18
529	1980	7	Mole Creek		Road near town	-41.5565	146.403	S	5	EO	A	R	D	N	M	1	N	NR	Archives	Western Tiers newspaper, 1/8/1980, p.1	SS7	How, Webb & Aylett	Thylacine sighted on bush road by wildlife park guide whilst spotlighting at 9pm, watched for 1 min from 9m in clear view.	2017-12-31	529_SS7[i-v]
531	1950	10	Bermuda Rd		No other detail given	-43.0567	146.898	SI	3	EI	A	B	W	D	M	1	N	NR	Archives	Mercury, 3/10/1950, p.7	SS9	None noted	Tracks identified [little detail provided]	2018-01-06	531_SS9
532	1954	5	Misty Creek	Gads Hill (nr Liena)	No other detail given	-41.5773	146.175	S	4	EO	A	B	W	D	M	3	N	NR	Archives	Avdvocate, 12/5/1954, p.10	SS10	How & Gleeson	Sighting of female and 2 pups by forestry workers	2018-01-06	532_SS10[i,ii]
533	1951	2	Florentine Valley		Tiger Range side of the river	-42.5725	146.419	S	5	EO	A	B	W	D	S	1	N	NR	Archives	Advertiser, 10/2/1951, p.6	SS11	Wyche	Sighting by experienced bushman	2018-01-06	533_SS11
534	1951	?	Misery Range		No other detail given	-42.9697	147.008	SI	5	EI	A	B	W	D	S	1	N	NR	Archives	Advertiser, 10/2/1951, p.6	SS12	Wyche	Tracks identified by experienced bushman	2018-01-06	533_SS11
536	1938	11	Riner's Camp		Lightning Plain	-42.3321	145.836	SI	5	EI	A	B	W	D	M	1	N	NR	Archives	SLEIGHTHOLME, S. R. and CAMPBELL, C. R., 2016. A retrospective assessment of 20th century thylacine populations. Aust. Zool. 38(1):102-129.	CC2	Fleming, Sharland, Boyd & Royal	Tracks identified	2018-01-06	536_CC2
537	1938	11	Loddon Plains		No other detail given	-42.2793	145.94	SI	5	EI	A	B	W	D	M	1	N	NR	Archives	SLEIGHTHOLME, S. R. and CAMPBELL, C. R., 2016. A retrospective assessment of 20th century thylacine populations. Aust. Zool. 38(1):102-129.	CC3	Fleming, Sharland, Boyd & Royal	Tracks identified	2018-01-06	536_CC2
538	1937	?	Arthur River		Heathlands bordering the coast	-41.0638	144.665	S	5	EO	A	B	W	D	S	1	U	NR	Archives	Tasmanian Wild Life, Michael Sharland, Melbourne University Press 1962 (p7)	CC4	None noted	Stockman sights tiger	2018-01-06	538_CC4
539	1948	11	Swansea Road	(25mls from Campbell Town)	No other detail given	-42.0083	147.877	O	5	OO	A	R	D	D	P	1	N	NR	Archives	Tasmanian Wild Life, Michael Sharland, Melbourne University Press 1962 (p7)	CC5	Gregg	Motorist reports tiger crossing road	2018-01-06	539_CC5[i-iii]
540	1948	11	Coles Bay Rd	Swansea	No other detail given	-42.0338	148.224	O	5	OO	A	R	D	U	P	1	U	NR	Archives	Tasmanian Wild Life, Michael Sharland, Melbourne University Press 1962 (p7)	CC6	Donne	Reported seeing tiger crossing the road squeezing through a wire fence.	2018-01-06	539_CC5[iii], 540_CC6
541	2000	?	Liffey		The Tiers near Liffey	-41.699	146.853	O*	2	OO	A	B	W	U	U	1	U	NR	Archives	Chris Rehberg Files	CC7	None noted	PWS informed of a sighting near Liffey	2018-01-06	541_CC7, 910_BB384[i]
542	1998	?	Midlands		No other detail given	-42.0138	147.492	K*	5	OO	B	B	W	D	S	1	N	NR	Archives	Chris Rehberg Files	CC8	None noted	Farmer shot what he thought was a dog chasing his sheep. On inspection, it was a thylacine which he buried on fear of prosecution.	2018-01-06	541_CC7,1278_DA172[i],544_CC10[i]
543	1953	?	Nabowla		No other detail given	-41.1606	147.369	C*	3	EO	A	B	W	D	S	1	N	NR	Archives	Chris Rehberg Files	CC9	Page	Tiger snared, but escaped capture	2018-01-06	541_CC7[i,ii]
544	1960	?	Bridgenorth Road		No other detail given	-41.3815	146.956	O	4	OO	A	R	D	N	M	1	N	NR	Archives	Chris Rehberg Files	CC10	Page	Motorist reports tiger crossing road. Graded by Bailey as good	2018-01-06	541_CC7[i,ii], 910_BB384[i]
546	1957	?	East Tamar		No other detail given	-41.2396	147.008	O	5	OO	A	B	W	U	U	1	U	NR	Archives	Tasmanian Wild Life, Michael Sharland, Melbourne University Press 1962 (p8)	CC12	None noted	Thylacine sighted. Sharland record	2018-01-06	546_CC12
547	1957	?	Zeehan		No other detail given	-41.8871	145.338	O	5	OO	A	B	W	U	U	1	U	NR	Archives	Tasmanian Wild Life, Michael Sharland, Melbourne University Press 1962 (p7)	CC13	None noted	Thylacine sighted. Sharland record	2018-01-06	546_CC12
548	1963	?	Sandy Cape		No other detail given	-41.4205	144.75	SI	5	EI	A	B	W	D	S	1	N	NR	Archives	Chris Rehberg Files	CC14	Guiler	Tracks identified by Guiler.	2018-01-06	548_CC14
550	1987	?	West Coast		Mine on the West Coast	-42.0612	145.254	O	3	OO	B	R	D	N	S	1	F	NR	Archives	Chris Rehberg Files	CC16	None noted	West coast miner reports tiger crossing road in front of car	2018-01-06	550_CC16
551	1946	3	Reuben Creek Mineralized Area	Flat Creek	No other detail given	-42.8288	145.426	SI	5	EI	A	B	W	D	P	1	N	NR	Archives	Mercury, 2/4/1946, p.3	SS13	None noted	Tracks identified by experiencd bushmen	2018-01-07	551_SS13
552	1946	3	Horburg Creek Mineralized Area		Mouth of Creek	-42.8017	145.419	SI	5	EI	A	B	W	D	P	1	N	NR	Archives	Mercury, 2/4/1946, p.3	SS14	None noted	Tracks identified by experiencd bushmen	2018-01-07	551_SS14
553	1947	3	Mayday Mountain		Vale Plains near Mt Mayday	-41.5784	145.83	SI	5	EI	A	B	W	N	S	1	N	NR	Archives	Mercury, 28/3/1947, p.9	SS15	Innes	Thylacine tracked by Innes - experienced bushman	2018-01-07	553_SS15
554	1947	3	Mackintosh River		No other detail given	-41.7087	145.645	OI	4	OI	A	B	W	D	S	2	F	NR	Archives	Mercury, 28/3/1947, p.9	SS16	Innes	Vocalisations heard by Innes - experienced bushman	2018-01-07	553_SS15
555	1981	2	Cradle Mountain		3.5Km off the Cradle Mtn Rd, north of the reserve area	-41.5423	145.94	OI	4	OI	A	B	W	D	P	1	N	NR	Archives	Examiner, 10/2/1981, p.3	SS17	Wright	Proprietors of wildlife park identify track of thylacine [cast and photo taken]	2018-01-11	555_SS17[i,ii]
558	1911	12	Stoodley		No other detail given	-41.3946	146.408	S	5	EO	A	B	W	U	S	1	U	NR	Archives	North West Advocate & the Emu bay Times, 30/12/1911, p.4.	SS20	Leo	Thylacine sighted	2018-01-20	558_SS20
559	1945	3	Bluff Hill Point		A little to the north of the Arthur River	-41.0185	144.627	S	5	EO	A	B	W	N	M	1	N	NR	Archives	Mercury, 7/4/1945, p.11	SS21	(Survey Party)	Survey party sighting at their camp	2018-01-23	559_SS21
560	1966	11	Tasman Hwy	Copping	3 miles on the Sorell side of Copping	-42.8246	147.737	S	4	EO	A	R	D	N	P	1	N	NR	Archives	Mercury, 16/11/1966	SS22	White	Motorist [experienced bushman] reports tiger crossing road	2018-01-29	560_SS22[i,ii]
561	1932	?	Ellendale		(in the vicinity of)	-42.6185	146.717	C*	5	EO	A	B	W	D	S	1	N	NR	Archives	TAHO, QVMAG Thylacine Reports, NS1143-1-17, Dwyer letter, 10/3/1952	TAHO10	Heron	Captured tiger alive [outcome unknown]	2018-01-29	228_SC224[iii]
562	1964	?	Arthur River		On bank of river not far from Mawbanna	-41.1101	145.344	O	4	OO	A	B	W	D	P	1	N	NR	Archives	TAHO, AA613/1/148, Fauna Board Files, Charles letter to Guiler, 22/8/1965	SS23	Farrelly & Flint	Thylacine sighted whilst fishing	2018-01-29	562_SS23
563	1954	3	Deloraine		Lake Hwy in vicinity of the Golden Valley	-41.5773	146.64	S	4	EO	A	R	D	N	P	1	N	NR	Archives	TAHO, NS 896/21	TAHO11	None noted	Motorist reports tiger crossing road	2018-01-29	563_TAHO11[i,ii]
564	1973	2	Mathinna		4 miles from Upper Esk	-41.4632	147.799	S	4	EO	A	R	D	D	S	1	N	NR	Archives	TAHO, NS896/10, Competition Entry, Campbell.	TAHO12	Campbell	Saw tiger at 25 metres from stationary vehicle [Campbell had seen live thylacines when young]	2018-01-29	564_TAHO12
565	1995	?	Montagu Swamp	Trowutta	No other detail given	-40.8968	144.915	O	4	OO	A	R	D	D	S	1	N	NR	Archives	Col Bailey Archives	CB19	Benson	Motorist reports tiger to the side of the road. Graded by Bailey as good	2018-01-29	565_CB19
566	1985	?	Blue Tier		No other detail given	-41.2005	148.004	O	4	OO	A	B	W	D	S	1	N	NR	Archives	Col Bailey Archives	CB20	None noted	Bee keeper servicing hives when a thylacine ran past chasing a rabbit	2018-01-29	566_CB20
567	1986	?	Golconda		No other detail given	-41.2017	147.303	O	4	OO	A	B	W	D	S	1	N	NR	Archives	Col Bailey Archives	CB21	None noted	Retired policeman claims to have seen tiger whilst out prospecting	2018-01-29	567_CB21
568	1980	?	Florentine Valley		Westfield Rd in ANM concession, next to Felix Curtain Rd turnoff.	-42.6318	146.448	O	4	OO	A	R	D	D	P	1	F	NR	Archives	Col Bailey Archives	CB22	Gittus (and companion)	Motorists report what they believe to be a tiger crossing road at 70 metres. Graded by Bailey as good	2018-01-29	568_CB22
569	2002	?	Penstock		Old Shannon water channel near Penstock	-42.0778	146.768	O	4	OO	A	B	W	D	P	1	N	NR	Archives	Col Bailey Archives	CB23	None noted	Two fisherman report seeing tiger. Graded by Bailey as good	2018-01-29	569_CB23
570	1978	?	Neika		Via Huon Hwy & Wolfe's Rd	-42.9491	147.231	O	4	OO	A	R	D	N	S	1	N	NR	Archives	Col Bailey Archives	CB24	Hale	Motorist reports tiger crossing road. Graded by Bailey as good	2018-01-29	570_CB24
571	2006	?	Warra Creek	Arthur River	No other detail given	-41.0567	144.758	O*I	2	OI	A	B	W	N	S	2	F	NR	Archives	Col Bailey Archives	CB25	Chandler	Heard unuusual vocalisations from his boat that he believed to be thylacine [This was Eric Guilers last investigation]	2018-01-29	571_CB25
572	1968	?	Britton Bros. Sawmill	Christmas Hills	No other detail given	-40.9635	145.002	S	5	EO	A	B	W	D	S	1	N	NR	Archives	Col Bailey Archives	CB26	Kingston	Thylacine sighted by experienced bushman	2018-01-29	572_CB26
573	2002	?	Pieman River		Approaching Pieman River heading south from Arthur River	-41.6267	145.078	O	5	OO	A	R	D	D	P	1	N	NR	Archives	Col Bailey Archives	CB27	(Rob)	Interview with Graham Airey of sighting reported by tourist	2018-01-29	573_CB27
574	1956	?	Marrawah		Two miles from the ferry	-40.9342	144.696	S	5	EO	A	R	D	N	M	1	N	NR	Archives	Col Bailey Archives	CB28	Airey	Experienced bushman sights tiger from car	2018-01-29	574_CB28
575	1998	?	Adamsfield		Clear Hill Road	-42.7733	146.3	O	4	OO	A	R	D	D	S	1	N	NR	Archives	Col Bailey Archives	CB29	Hardy	Motorist reports tiger crossing road [stripes identified]. Graded by Bailey as good	2018-01-29	575_CB29
576	1973	?	Lake Gordon		No other detail given	-42.725	146.079	O	5	OO	A	R	W	D	P	1	N	NR	Archives	Col Bailey Archives	CB30	(Graham?)	Timber worker sees thylacine walk past his truck. Graded by Bailey as excellent	2018-01-29	576_CB30
577	1998	7	Queenstown-Strahan Rd	(Map attached)	No other detail given	-42.1576	145.393	O*	2	OO	P	R	D	U	M	1	N	NR	Archives	Col Bailey Archives	CB31	Joy	Brief sighting by family (2-3 secs) at 2m of suspect thylacine crossing in front of their car	2018-01-29	577_CB31[i-iii]
578	2001	8	Lyell Highway	Collingwood River	1 km past Collingwood River Crossing	-42.1545	145.91	O	3	OO	A	R	D	N	S	1	F	NR	Archives	Col Bailey Archives	CB32	Bugg	Suspect thylacine seen going off main road down a track (5-10secs, 80-90m, 10pm).	2018-01-29	578_CB32 [i],910_BB384[i,ii]
581	2001	?	Morningside Bridge	Campbell Town	1km uphill between Morningside Bridge and Campbell Town	-41.8935	147.417	O*	2	OO	A	R	D	U	S	1	U	NR	Archives	Col Bailey Archives	CB35	Rossiter	Thylacine sighted [no other detail noted]	2018-01-29	581_CB35
584	1988	?	Lake Leonis		Walls of Jerusalem NP	-41.8175	146.173	O*	2	OO	A	B	W	U	S	1	U	NR	Archives	Col Bailey Archives	CB38	King	Thylacine sighted [no other detail noted]	2018-01-29	584_CB38
585	2000	3	Bronte Lagoon	(southern end)	No other detail given	-42.2078	146.503	O	4	OO	A	B	W	D	S	1	F	DPIPWE	Archives	DPIPWE Archives accessed 18/5/2018	CB39	Calvert	Suspect thylacine sighted (1-2secs, 5.30pm, 60-80m). Stripes noted and sketch made.	2018-01-29	585_CB39 [i-iii], 910_BB384[i,ii]
588	2000	5	Cradle Link Rd		No other detail given	-41.5892	145.934	O*	2	OO	A	R	D	U	S	1	U	NR	Archives	Col Bailey Archives	CB42	Fay	Thylacine sighted whilst driving, said animal looked like a hyena.	2018-01-29	588_CB42,910_BB384[i,ii]
589	1953	?	The Sideling	(Launceston side)	No other detail given	-41.2671	147.397	O*	2	OO	A	B	W	U	S	1	U	NR	Archives	Col Bailey Archives	CB43	Draper	Thylacine sighted [no other detail noted]	2018-01-29	589_CB43
591	1975	?	Adamsfield		Clear Hill Rd 2km north of Adamsfield	-42.7103	146.283	OI	3	OI	A	B	W	D	S	1	N	NR	Archives	Col Bailey Archives	CB45	Simpson	NPWS inspector claims that Barry Simpson had located a thylacine lair	2018-01-29	591_CB45
592	1940	4	Allison's Tier	Central Plateau	No other detail given	-41.8224	146.526	S	5	EO	A	B	W	D	S	1	N	NR	TTEE, p33	PHILLIPS, D. L., WILLIAMS, M. AND LANG, R. (ed.), 2014. The Tasmanian Tiger: Extinct or Extant?. Strange Nation Publishing: Hazlebrook, NSW.	BB186	Skelly	Thylacine sighted by experienced hunter	2018-01-29	592_BB186
593	1940	?	Northern Tasmania		No other detail given	-41.3426	146.532	C*	3	EO	B	B	W	D	P	1	N	NR	TTEE, p153	PHILLIPS, D. L., WILLIAMS, M. AND LANG, R. (ed.), 2014. The Tasmanian Tiger: Extinct or Extant?. Strange Nation Publishing: Hazlebrook, NSW.	BB187	None noted	Live capture [outcome unknown]	2018-01-29	593_BB187
594	1970	10	Petal point	Ringarooma Bay	Note change of primary location	-40.7814	147.962	O	4	OO	A	B	W	D	S	1	N	NR	TTEE, p153-155	PHILLIPS, D. L., WILLIAMS, M. AND LANG, R. (ed.), 2014. The Tasmanian Tiger: Extinct or Extant?. Strange Nation Publishing: Hazlebrook, NSW.	BB188	Russell	Thylacine sighted	2018-01-29	594_BB188
595	1970	5	Weld Hill	(towards Moorina)	No other detail given	-41.1384	147.885	S	4	EO	A	R	D	N	S	1	N	NR	TTAW, p34-39	TERRY N., 2005, Tasmanian Tiger Alive & Well, Dairy Plains.	BB189	Binns	Old farmer clearly saw thylacine from car at 7pm, in headlights from 30 yards. Followed down road for 35 yards, could see stripes clearly. NVA Catalogue number: 896860	2018-01-29	803_JB107[ii]
596	1994	11	Oatlands		No other detail given	-42.3027	147.367	O*	1	OO	A	B	W	D	S	1	N	NR	TTAW, p8	TERRY N., 2005, Tasmanian Tiger Alive & Well, Dairy Plains.	BB190	(Gerald)	Thylacine sighted [investigated by Bob Green]	2018-01-29	596_BB190
597	1993	?	St Helens		Just south of Eastbourne	-41.3468	148.263	O	4	OO	A	R	D	N	S	6	N	NR	TTAW, p11	TERRY N., 2005, Tasmanian Tiger Alive & Well, Dairy Plains.	BB191	(Craig L)	Saw two adults and four cubs at close quarters from car	2018-01-29	597_BB191
598	1991	5	Cradle Link Rd		No other detail given	-41.5892	145.934	O	4	OO	A	R	D	N	S	1	N	NR	TTAW, p15	TERRY N., 2005, Tasmanian Tiger Alive & Well, Dairy Plains.	BB192	Cropp	Motorist reports sighting of tiger - could distinguish stripes on its back	2018-01-29	598_BB192
599	1999	4	Forth		No other detail given	-41.1898	146.25	O	3	OO	A	B	W	N	S	1	N	NR	TTAW, p17	TERRY N., 2005, Tasmanian Tiger Alive & Well, Dairy Plains.	BB193	Nibbs	Saw tiger kill wallaby whilst shooting	2018-01-29	599_BB193
600	1983	1	Moina		No other detail given	-41.5325	146.067	O	3	OO	A	R	D	D	S	1	F	NR	TTAW, p22	TERRY N., 2005, Tasmanian Tiger Alive & Well, Dairy Plains.	BB194	None noted	Motorist reports sighting of tiger - could distinguish stripes on its back	2018-01-29	600_BB194
601	1995	3	Pipers Brook	Maracoupa	No other detail given	-41.0841	147.183	O	1	OO	A	R	D	N	P	1	N	NR	TTAW, p23	TERRY N., 2005, Tasmanian Tiger Alive & Well, Dairy Plains.	BB195	Towns	Motorists see suspected thylacine from their car. [Noted bright blue eye shine which discredits sighting]	2018-01-29	601_BB195 [i]
602	1984	?	Montagu River		No other detail given	-40.8682	144.906	O	5	OO	A	R	W	D	S	1	N	NR	TTAW, p25	TERRY N., 2005, Tasmanian Tiger Alive & Well, Dairy Plains.	BB196	McMullan	Saw tiger walking down track at 30 metres	2018-01-29	602_BB196
603	1983	12	Black River	Peggs Creek	No other detail given	-40.8556	145.306	S	5	EO	A	R	D	D	S	1	N	NR	TTAW, p27	TERRY N., 2005, Tasmanian Tiger Alive & Well, Dairy Plains.	BB197	Davies	Old saw miller who knew the thylacine well saw a tiger eating a dead wallaby	2018-01-29	603_BB197
604	1985	?	West Calder		West Calder Rd - 2 kilometres from town	-41.119	145.619	O	4	OO	A	R	D	N	P	1	N	NR	TTAW, p29	TERRY N., 2005, Tasmanian Tiger Alive & Well, Dairy Plains.	BB198	(Brenda R)	Motorist accompanied by her partner reports tiger crossing road [stripes identified]	2018-01-29	604_BB198
605	1986	?	Zeehan-Strahan Rd		No other detail given	-42.0289	145.265	O	4	OO	A	R	D	N	S	1	N	NR	TTAW, p29	TERRY N., 2005, Tasmanian Tiger Alive & Well, Dairy Plains.	BB199	(Jenny)	Motorist reports tiger jumping onto the road in front of her car	2018-01-29	604_BB198
606	1990	3	Mt Saddleback		No other detail given	-41.3879	147.761	O	4	OO	A	R	D	D	S	1	N	NR	TTAW, p30	TERRY N., 2005, Tasmanian Tiger Alive & Well, Dairy Plains.	BB200	(J.R.G)	Motorist reports seeing tiger from car	2018-01-29	606_BB200
607	1982	?	Golden Valley		Road from Golden Valley up to the old saw mill	-41.639	146.716	O	5	OO	A	R	D	D	S	1	N	NR	TTAW, p31	TERRY N., 2005, Tasmanian Tiger Alive & Well, Dairy Plains.	BB201	Campbell	Stockman reports seeing tiger from truck. Identified stripes and characteristic tail.	2018-01-29	607_BB201
608	1984	12	Pyengana		No other detail given	-41.2895	148.005	S	3	EO	A	R	W	N	S	1	N	NR	TTAW, p35	TERRY N., 2005, Tasmanian Tiger Alive & Well, Dairy Plains.	BB202	(Alec)	Followed tiger down the road for 50 yards	2018-01-29	608_BB202
609	1987	?	Cradle Link Rd		Forestry Rd off Link Road	-41.5892	145.934	O	5	OO	A	R	D	D	M	1	F	NR	TTAW, p38	TERRY N., 2005, Tasmanian Tiger Alive & Well, Dairy Plains.	BB203	Brooks	Motorist and 3 other passengers reported seeing a tiger cross in front of their car at 100-150 metres. Noted charactersitic stripes and tail.	2018-01-29	609_BB203[i,ii]
610	1985	?	Billycock Ranges	Branxholm	No other detail given	-41.1734	147.769	O	4	OO	A	B	W	D	S	1	N	NR	TTAW, p39	TERRY N., 2005, Tasmanian Tiger Alive & Well, Dairy Plains.	BB204	(Dale)	Thylacine sighted	2018-01-29	610_BB204
611	1942	?	Balfour		No other detail given	-41.2636	144.883	OI	4	OI	A	B	W	N	S	2	F	NR	TTAW, p45	TERRY N., 2005, Tasmanian Tiger Alive & Well, Dairy Plains.	BB205	McLeod	Vocalisations heard by old bushman	2018-01-29	611_BB205
612	1980	?	London Lakes		No other detail given	-42.1885	146.526	OI	3	OI	A	B	W	D	M	1	N	NR	TTAW, p46	TERRY N., 2005, Tasmanian Tiger Alive & Well, Dairy Plains.	BB206	(Lonnie)	Thylacine kill [wallaby] Guiler investigated.	2018-01-29	612_BB206
613	1998	1	Pioneer		No other detail given	-41.0844	147.928	O	5	OO	A	B	W	D	S	1	F	NR	TTAW, p49	TERRY N., 2005, Tasmanian Tiger Alive & Well, Dairy Plains.	BB207	Griffiths	Thylacine sighted by experienced bushman at 80 metres. Casts taken of prints	2018-01-29	613_BB207
614	1980	?	Derby		No other detail given	-41.1461	147.802	O	4	OO	A	B	W	N	S	1	N	NR	TTAW, p53	TERRY N., 2005, Tasmanian Tiger Alive & Well, Dairy Plains.	BB208	Thorn	Saw tiger chewing on bones. Wife also saw tiger a few days later	2018-01-29	614_BB208
615	1981	?	Silver Lake	Pine Valley	No other detail given	-41.8897	146.366	SI	3	EI	A	B	W	D	S	1	N	NR	TTAW, p59	TERRY N., 2005, Tasmanian Tiger Alive & Well, Dairy Plains.	BB209	(Allan)	Identified tracks and partly eaten wallaby	2018-01-29	615_BB209
616	1969	12	Breona	Great Lake	No other detail given	-41.7847	146.704	O	4	OO	A	R	D	D	S	1	N	NR	TTAW, p78	TERRY N., 2005, Tasmanian Tiger Alive & Well, Dairy Plains.	BB210	Scott	Motorist reports seeing tiger from car at 4:30pm.	2018-01-29	616_BB210[i-iii]
617	1975	?	Deep Creek [flows into Duck River]	Nr Smithton	No other detail given	-40.867	145.176	O*I	2	OI	A	B	W	N	S	2	F	NR	TTAW, p80	TERRY N., 2005, Tasmanian Tiger Alive & Well, Dairy Plains.	BB211	House	Heard what he believed to be thylacine vocalisations	2018-01-29	617_BB211
618	1935	?	Butlers Gorge	(near Tarraleah)	Canal between Butlers Gorge and Taraleah - 0.5mile from canal towards river	-42.2809	146.292	S	5	EO	A	B	W	N	P	2	N	NR	TTAW, p85	TERRY N., 2005, Tasmanian Tiger Alive & Well, Dairy Plains.	BB212	Branch	Saw two thylacines on the track	2018-01-29	618_BB212
619	1970	?	Mawbanna		No other detail given	-40.9665	145.358	O	4	OO	A	B	W	N	S	1	N	NR	TTAW, p88	TERRY N., 2005, Tasmanian Tiger Alive & Well, Dairy Plains.	BB213	(Eric)	Saw thylacine eating a dead calf. Identified stripes on rump.	2018-01-29	619_BB213
620	1964	?	Mayberry	(near Mole Creek)	Ponds at Mayberry	-41.5651	146.303	O	4	OO	A	B	W	N	M	1	F	NR	TTAW, p92	TERRY N., 2005, Tasmanian Tiger Alive & Well, Dairy Plains.	BB214	(Winston C)	Tiger followed him whilst hunting	2018-01-29	620_BB214
621	1913	?	West Montagu		No other detail given	-40.7816	144.902	C	3	PS	A	B	W	D	S	1	N	NR	TTAW, p93	TERRY N., 2005, Tasmanian Tiger Alive & Well, Dairy Plains.	BB215	Sawood	Live capture [outcome unknown]	2018-01-29	621_BB215
622	1954	2	Pioneer		Little Tier cattle run near Garibaldi settlement	-41.0844	147.928	K*	5	EO	A	B	W	D	P	1	N	NR	TTAW, p98	TERRY N., 2005, Tasmanian Tiger Alive & Well, Dairy Plains.	BB216	Salter	Retired cattle driver familiar with the thylacine found a dead rotting thylacine in a snare.	2018-01-29	622_BB216
623	1971	6	Waddamana		No other detail given	-42.1893	146.842	O	4	OO	A	B	W	D	P	1	N	NR	TTAW, p99	TERRY N., 2005, Tasmanian Tiger Alive & Well, Dairy Plains.	BB217	Downie	Farmer sighted thylacine at 20-30 yards	2018-01-29	623_BB217
624	1975	?	Mawbanna		No other detail given	-40.9665	145.358	O	2	OO	A	B	W	D	P	5	N	NR	TTAW, p102	TERRY N., 2005, Tasmanian Tiger Alive & Well, Dairy Plains.	BB218	(Stephen)	Caught thylacine in rabbit trap - had young in pouch - released it	2018-01-29	624_BB218
625	1985	3	Preeces Marsh		Between Lake Sorell and Millers Bluff	-42.036	147.121	O*I	2	OI	A	B	W	D	S	1	N	NR	TTAW, p135	TERRY N., 2005, Tasmanian Tiger Alive & Well, Dairy Plains.	BB219	Donaldson	Thylacine kill [kangaroo]	2018-01-29	625_BB219
626	1983	?	Arthurs Lake		No other detail given	-42.0344	146.898	O*	2	OO	A	B	W	U	S	1	U	NR	TTAW, p135	TERRY N., 2005, Tasmanian Tiger Alive & Well, Dairy Plains.	BB220	Cooper	Thylacine sighted [no other detail noted]	2018-01-29	625_BB219
627	1985	?	Brandum Bay	Great Lake	No other detail given	-41.8156	146.675	O*	2	OO	A	B	W	D	S	1	N	NR	TTAW, p135	TERRY N., 2005, Tasmanian Tiger Alive & Well, Dairy Plains.	BB221	None noted	Thylacine sighted by a unamed lady. Reported by Dyson.	2018-01-29	625_BB219
628	1989	?	Lorinna		No other detail given	-41.5458	146.142	O	3	OO	A	B	W	U	S	1	N	NR	TTAW, p135	TERRY N., 2005, Tasmanian Tiger Alive & Well, Dairy Plains.	BB222	Bakes	Thylacine used to drink at a water hole near to her home	2018-01-29	625_BB219
629	1989	(Autumn)	Cradle Link Rd		Between Cradle Mtn turn off and Lake Lea turn off	-41.5567	145.926	O	3	OO	A	R	D	U	M	1	U	NR	TTAW, p136	TERRY N., 2005, Tasmanian Tiger Alive & Well, Dairy Plains.	BB223	None noted	Dr and his family reported seeing a thylacine [No further details noted]	2018-01-29	629_BB223
630	2002	?	Ringarooma River		Between Ringarooma River and Cape Portland	-41.0806	147.945	O	2	OO	A	B	W	U	S	1	U	NR	TTAW, p136	TERRY N., 2005, Tasmanian Tiger Alive & Well, Dairy Plains.	BB224	Orchard	Thylacine sighted [no other detail noted]	2018-01-29	629_BB223
631	2011	3	Farm Cove	(Map in attachment)	On beach	-42.3499	145.482	O*	2	OO	B	B	W	D	P	1	F	NR	RNP, p10	Redacted NP&WS file: https://www.scribd.com/document/334649701/Right-To-Information-documents-about-thylacine-incidents#	BB225	None noted	Sighted thylacine from boat (6.15am).	2018-01-29	631_BB225,1258_DA152[i-iv]
632	2005	12	Gladstone-Tomahawk turnoff		No other detail given	-40.9151	147.775	O	5	OO	A	R	D	D	P	1	F	NR	Archives	DPIPWE Archives accessed 18/5/2018	BB226	Williams	Husband and wife sighted thylacine walking towards their car and turn into the bush (50m, 2pm). Excellent description given	2018-01-29	632_BB226 [i-v]
633	2004	2	North East		No other detail given	-41.346	147.779	O	3	OO	B	R	D	N	P	1	N	NR	RNP, p41	Redacted NP&WS file: https://www.scribd.com/document/334649701/Right-To-Information-documents-about-thylacine-incidents#	BB227	None noted	Saw thylacine eating road kill from their car	2018-01-29	633_BB227
634	2003	8	Smithton	Gibson Plain	No other detail given	-40.938	145.064	O	5	OO	A	R	D	D	S	1	N	NR	RNP, p42	Redacted NP&WS file: https://www.scribd.com/document/334649701/Right-To-Information-documents-about-thylacine-incidents#	BB228	None noted	Well respected farmer feeding stock (2pm) sighted suspect thylacine on a bank at 20m. Identified stripes. Also, reported sheep kills on his property consistent with thylacine kills.	2018-01-29	634_BB228,1269_DA163[i]
635	2002	2	Mt William NP		No other detail given	-40.9363	148.253	O	1	OO	A	B	W	D	S	1	N	NR	RNP, p51	Redacted NP&WS file: https://www.scribd.com/document/334649701/Right-To-Information-documents-about-thylacine-incidents#	BB229	None noted	Possible thylacine sighted	2018-01-29	635_BB229
636	2001	9	North West		No other detail given	-41.1154	144.984	O	1	OO	B	R	D	D	P	1	U	NR	RNP, p58	Redacted NP&WS file: https://www.scribd.com/document/334649701/Right-To-Information-documents-about-thylacine-incidents#	BB230	None noted	Possible thylacine sighted from car	2018-01-29	636_BB230
637	1925	?	Adamsfield		Near osmiridium workings	-42.7192	146.325	S	5	EO	A	B	W	N	M	1	N	SC	SC16	AOT NS896/2, Thylacine files, Dransfield, 25/8/1981 & AOT NS1143/1/17, QVMAG Thylacine Reports, Shea Correspondence Files, Stacey.	SC228	Stacey	Thylacine(s) sighted	2018-02-05	637_SC228[i,ii]
638	1932	?	Iron Store	Old West Coast Hobart Track, TWC	No other detail given	-42.1652	145.668	S	5	EO	A	B	W	U	S	1	U	SC	SC16	Mercury, 10/2/1937, p.12	SC229	Butler	Police inspectors sighting	2018-02-05	137_SC134
639	1939	5	Scopus		No other detail given	-40.8205	144.999	S	5	EO	A	B	W	N	S	1	N	SC	SC16	Circular Head Chronicle, 24/5/1939, p.2	SC230	Jones	Followed by tiger whilst out walking at night	2018-02-05	639_SC230
640	1939	?	Arthur & Salmon Rivers		20-25 miles from Redpa	-41.072	144.814	S	5	EO	A	B	W	U	M	M	U	SC	SC16	AOT AA612/1/59, Fauna Board Records, Police Report, Hobart Station, Stewart, 29/5/1939	SC231	Chisholm & Forward	Multiple sightings. Bushman suggests 8-9 tigers in the Redpa area, another confirms tigers seen.	2018-02-05	640_SC231
641	1951	7	Lake Rhona		Shores of	-42.5512	146.288	SI	5	EI	A	B	W	D	P	1	N	NR	Archives	TAHO QVMAG Thylacine Reports (Ernie Bond) NS463-1-1.	SS24	Smith & James	Footprints. Large print with double pads and 5 toes on shore of lake.	2018-02-08	641_SS24
643	1941	4	Mt Misery		2 miles from Mt Misery Saddle	-42.9697	147.008	OI	4	OI	A	B	W	N	S	2	F	SC	SC16	TAHO, QVMAG Thylacine Reports (Lancaster), NS463-1-1.	SC218	Lancaster	Vocalisations. Heard at midnight 2 miles from Mt Misery saddle, about 1 mile distant. Unlike dog; yelping drawing into a howl. Repeated multiple times.	2018-02-08	643_SC218
644	1946	?	Clear Hill		Back of Clear Hill	-42.6829	146.271	SI	5	EI	A	B	W	D	S	1	N	NR	Archives	TAHO, QVMAG Reports (Norm Clark), NS463-1-1	SS26	Clark	Footprints. The son of prospector Norm Clark saw thylacine tracks in the snow at the back of Clear Hill in 1946 while snaring.	2018-02-08	135_644_SC132,644_SS26
646	1953	12	Middlesex		No other detail given	-41.5433	145.983	S	4	EO	A	B	W	D	S	1	N	NR	Archives	TAHO, QVMAG Thylacine Files (Pedder), NS463-1-1	SS25	Berwick	Sighting and prints. Tiger seen on track, prints around camp. Good bushman.	2018-02-10	646_SC25
647	2010	?	South Mount Cameron		No other detail given	-41.0135	147.964	O	3	OO	A	B	W	D	S	1	N	NR	NPC	Mercury, 19/1/2018	BB231	Waters	Sighting and footprints. Animal with stiff tail in bush. Photograph of prints taken.	2018-02-14	647_BB231[i-iii]
650	1927	?	Lake St Clair	China Walls	No other detail given	-42.1167	146.178	S	5	EO	A	B	W	D	S	2	N	NR	Archives	TAHO, Fauna Board Files, AA612/1/59, Campbell Town Police Report, 9/4/1928 (Hibbs Report)	SS29	Hibbs	Mother and cub, then another 2 weeks later. Some uncertainty about year, but pre-1928 (by up to a few years).	2018-02-17	650_SS29
651	1927	?	Lake St Clair		2 miles from river mouth at Lake	-42.1167	146.178	S	5	EO	A	B	W	D	S	1	N	NR	Archives	TAHO, Fauna Board Files, AA612/1/59, Campbell Town Police Report, 9/4/1928 (Hibbs Report)	SS30	Hibbs	Two miles from river mouth at Lake St Clair. Some uncertainty about year, but pre-1928 (by up to a few years).	2018-02-17	651_SS30
652	1930	?	Adamsfield		Near osmiridium workings	-42.7234	146.354	S	5	EO	A	B	W	D	P	1	N	NR	Archives	TAHO, NS 896/5, Thylacine Competition Entry, Aschman	SS31	Batiste	Seen near camp in pursuit of a wallaby and vocalising, dashed off after quarry into the bush.	2018-02-17	652_SS31
653	2017	4	Launceston	Bass Highway	No other detail given	-41.4981	147.1	O*	3	OO	A	R	D	N	S	1	N	NR	NP File	Tasmanian National Parks file (G. Hocking), 2/18	BB232	(James)	Sighted suspect dark thylacine crossing road (20-30m, 7.30pm). Stripes observed.	2018-02-17	653_BB232,654_BB233 [i]
654	2017	1	Deep Gully Forest Reserve	Waratah	No other detail given	-41.3905	145.544	O*	1	OO	A	R	D	D	S	1	F	DPIPWE	Archives	DPIPWE Archives accessed 18/5/2018	BB233	(Daniel)	Sighted suspect animal in front of vehicle at 150-200m for several seconds. Stiff tail, but observer unsure if what he'd seen was a thylacine.	2018-02-17	654_BB233 [i]
655	2016	6	Kenzies Hill	Union Bridge Rd	Coordinates provided	-41.5387	146.331	O*	1	OO	A	R	D	D	S	1	N	NR	NP File	Tasmanian National Parks file (G. Hocking), 2/18	BB234	(RY)	Observed from road at 6am from 20-30m, description unsure, possibly a tiger quoll.	2018-02-17	655_BB234
656	2015	5	Dawson Rd	Lake Repulse	South of Lake Repulse in Florentine Valley	-42.5118	146.641	O*	1	OO	A	B	W	U	S	1	N	NR	NP File	Tasmanian National Parks file (G. Hocking), 2/18	BB235	Booth G	Possibly a female with cubs, followed for some distance. Booth has repeated sightings.	2018-02-17	656_BB235[i-iv]
658	1995	?	Elderslie	Tanina	No other detail given	-42.6228	147.07	O*	1	OO	A	B	W	D	U	1	N	NR	NP File	Tasmanian National Parks file (G. Hocking), 2/18	BB237	None noted	Scat and prints also seen. Possibly quoll. Reported by Joe Booth. Might have been reported to Eric Guiler, in 1982 or 1995.	2018-02-17	658_BB237
659	2015	6	Bellbuoy Beach	Old Aerodrome Rd	No other detail given	-41.0547	146.843	O*	1	OO	A	B	W	D	S	1	N	NR	NP File	Tasmanian National Parks file (G. Hocking), 2/18	BB238	(SJ)	Seen 10m away in heavy rain, stripes or spots visible. Likely to be spotted quoll.	2018-02-17	659_BB238
661	1945	?	Mt Dipwood		No other detail given	-41.0507	145.433	S	5	EO	A	B	W	U	S	2	N	NR	Archives	TAHO, Fauna Board Records, AA612/1/59, Marthick letter, 8/10/1945	SS33	Marthick	Expereinced bushman observed thylacines while propsecting in the hills.	2018-02-18	661_SS33
664	1965	11	Hellyer Gorge	Parrawe	Hwy between Hellyer Gorge & Parawee	-41.2841	145.604	O	5	OO	A	R	D	U	S	4	N	NR	Archives	TAHO, AA612-1-59, Ulverstone Police report 13/11/1965	SS36	Bauld	Female with three pups, stopped car and tried to catch a pup but female was aggressive. Investigated by police and officer in no doubt about the truth of this story.	2018-02-18	664_SS36
667	1962	?	Whyte River		No other detail given	-41.4075	145.452	SI	5	EI	A	B	W	D	S	3	N	NR	Archives	TAHO, AA613/1/148, Fauna Board Files, Charles letter, 22/8/1965	SS39	Charles	Bushman familiar with the thylacine from the 1930s identified tracks of at least three different tigers, took plaster casts, quite positive about identification. Observations noted around the district.	2018-02-22	188_SC185[i-iv]
668	1965	?	Whyte River		No other detail given	-41.4075	145.452	SI	4	EI	A	B	W	D	S	1	N	NR	Archives	TAHO, AA613/1/148, Fauna Board Files, Charles letter, 22/8/1965	SS40	Davis	Tracks, with length of step measured at 18.5 inches. Definitely not dog marks.	2018-02-22	188_SC185[i-iv]
669	1945	?	Romney Marsh	Hatfield River	No other detail given	-41.5271	145.662	S	5	EO	A	B	W	U	S	2	N	NR	TasTimes	Comment #10 in http://tasmaniantimes.com/index.php?/article/tiger-photos-the-real-story/	BB239	Rist	Saw two half-grown thylacine pups run into an old wombat burrow.	2018-02-24	125_SC122[i,ii]
670	1919	?	Port Davey		On beach	-43.2315	145.971	K	3	PS	A	B	W	D	P	1	N	NR	Archives	Zeehan & Dundas Herald, 5/5/1919, p.4	SS41	Bluegum	Thylacines known to roam on buttongrass plains between Port Davey and Birch's Inlet.	2018-02-24	670_SS41
671	1930	?	Welcome Swamp	Redpa	No other detail given	-40.9505	144.797	S	5	EO	A	B	W	U	M	1	U	NR	Archives	Circular Head Chronicle, 26/3/1930, p.3	SS42	Atkins	Observed frequently around settlement, attempts made for live capture.	2018-02-24	671_SS42
672	1939	?	Mt Anne		No other detail given	-42.9442	146.422	O	5	OO	A	B	W	N	P	1	N	BB	Doco98	The Tasmanian Tiger, documentary, 37:13 min	BB331	Luckman	Interviewed Jessie Luckman: Two observers could see animal fitting thylacine description padding around behind campfire in the dusk.	2018-03-12	672_BB331
673	1949	?	Western Bluff		No other detail given	-41.6338	146.286	O	5	OO	A	B	W	D	P	1	N	BB	Doco98	The Tasmanian Tiger, documentary, 38:18 min	BB332	Wessing	Interviewed Pat Wessing: Old animal stumbled up while bushwalking by two people, looked old, snarled and walked off.	2018-03-12	673_BB332
674	1954	2	Highland Lakes Rd	Golden Valley, towards Deloraine	No other detail given	-41.639	146.716	O	4	OO	A	R	D	D	S	1	N	BB	Doco98	The Tasmanian Tiger, documentary, 39:50 min	BB333	Innis	Interviewed Tom Innis: Postal worker sighting, seen from car on highway in Golden Valley, watched for 1.5 min as slowly crossed road, drew sketch.	2018-03-12	674_BB333[i,ii]
675	1986	?	Nunamara-Lilydale Rd	(near Underwood)	No other detail given	-41.3366	147.196	O	4	OO	A	R	D	N	P	1	N	BB	Doco98	The Tasmanian Tiger, documentary, 41:33 min	BB334	Poke	Interviewed Lloyd Poke: Seen on road at night by two people at 8:15pm, stood on hind legs then down on all fours and ran off along side of the road, could see stripes clearly.	2018-03-12	675_BB334[i,ii]
676	1973	?	Arthur River		No other detail given	-41.0526	144.667	O*	2	OO	A	B	W	N	S	1	N	BB	S81 p40-41	SMITH, S. J., 1981. "The Tasmanian Tiger - 1980", (National Parks & Wildlife Service, May 1981).	BB335	Sayles	American naturalist, dragged bait around bush, waiting in tree. Saw dog-like animal one night, could not be sure as encounter had 'dream-like' quality.	2018-03-12	676_BB335[i,ii]
677	1928	?	Adamsfield-Maydena track		No other detail given	-42.7192	146.325	S	5	EO	A	B	W	D	S	1	N	BB	S81 p13	SMITH, S. J., 1981. "The Tasmanian Tiger - 1980", (National Parks & Wildlife Service, May 1981).	BB336	Hutchings	Bushman watched a thylacine pursue a wallaby across the track	2018-03-12	677_BB336
678	1925	?	"Stonehurst"	(near Buckland, map included)	No other detail given	-42.5256	147.782	S	5	EO	P	B	W	D	P	1	N	BB	S81 p13	SMITH, S. J., 1981. "The Tasmanian Tiger - 1980", (National Parks & Wildlife Service, May 1981).	BB337	Cornish	Two brothers observed thylacine pursuing a sheep doggedly whilst playing a cricket match.	2018-03-12	677_BB336,678_BB337
679	1916	?	Blue Tier	(west of Swansea)	No other detail given	-41.2005	148.004	S	5	EO	A	B	W	D	P	1	N	BB	S81 p13	SMITH, S. J., 1981. "The Tasmanian Tiger - 1980", (National Parks & Wildlife Service, May 1981).	BB338	Cotton	Father and son were walking west of Swansea at 6am, fleeing wallaby appeared followed by thylacine with nose to ground, bumped into people then continued pursuit.	2018-03-12	677_BB336
680	1941	?	Hellyer River		No other detail given	-41.3785	145.676	SI	5	EI	A	B	W	D	S	1	N	SS	Archives	TAHO, QVMAG Thylacine Reports, NS1143/1/17, Blackwell, 27/11/1951	SS43	Bond	Tracks identified by experienced bushman.	2018-03-12	101_SC98[iii]
681	1942	9	Waratah	Corinna Rd, North side	12.5 miles from Waratah	-41.4684	145.352	S	5	EO	A	R	D	D	S	1	N	SS	Archives	TAHO, Fauna Board Records, AA612/1/59, Police Report Waratah Station, Billing, 20th April 1944	SS44	Billing	Thylacine sighted by police inspector [Billing] who had investigated many thylacine sightings.	2018-03-12	206_SC202
682	1980	?	Big Plain	Chudleigh	No other detail given	-41.5505	146.475	O	3	OO	A	B	W	D	S	1	F	SS	Newspaper	Western Tiers newspaper, 1/8/1980, p.1	SS45	Saltmarsh	Sighting of tiger running across plain.	2018-03-12	529_SS7[ii]
683	1913	?	Waratah		No other detail given	-41.4445	145.533	K*	3	EO	A	B	W	U	S	1	N	BB	S81 p28	SMITH, S. J., 1981. "The Tasmanian Tiger - 1980", (National Parks & Wildlife Service, May 1981).	BB339	None noted	No details given, but reported by Smith from ABPB, NPWS and QVM records. Assume possible kills as captures were largely accounted for in trades.	2018-03-12	682_BB339
684	1926	?	Waratah		No other detail given	-41.4445	145.533	K*	3	EO	A	B	W	U	S	1	N	BB	S81 p28	SMITH, S. J., 1981. "The Tasmanian Tiger - 1980", (National Parks & Wildlife Service, May 1981).	BB341	None noted	No details given, but reported by Smith from ABPB, NPWS and QVM records. Assume possible kills as captures were largely accounted for in trades.	2018-03-12	682_BB391
685	1929	?	Blessington		No other detail given	-41.4933	147.432	K*	3	EO	A	B	W	U	S	1	N	BB	S81 p28	SMITH, S. J., 1981. "The Tasmanian Tiger - 1980", (National Parks & Wildlife Service, May 1981).	BB347	None noted	No details given, but reported by Smith from ABPB, NPWS and QVM records. Assume possible kills as captures were largely accounted for in trades.	2018-03-12	682_BB391
686	1923	9	Adamsfield		No other detail given	-42.7192	146.325	C	5	PS	A	B	W	D	S	1	N	SS	Archives	Beaumaris Zoo (Domain) records	SS46	Salter	Live capture for the Beaumaris Zoo (Domain)	2018-03-17	686_SS46
687	1924	4	North West	(Arthur River area)	No other detail given	-41.0599	144.683	C	5	PS	B	B	W	D	S	1	N	SS	Archives	http://www.naturalworlds.org/thylacine/captivity/zoos/Tasmania/Tasmania_5.htm	SS47	Harrison	Live capture of juvenile female for the Beaumaris Zoo (Domain)	2018-03-17	68_SC66
688	1924	8	North West	(Arthur River area)	No other detail given	-41.0599	144.683	C	5	PS	B	B	W	D	S	3	N	SS	Archives	http://www.naturalworlds.org/thylacine/captivity/zoos/Tasmania/Tasmania_5.htm	SS48	Harrison	Live capture of female and two pups for the Beaumaris Zoo (Domain)	2018-03-17	68_SC66
689	1925	6	North West	(Arthur River area)	No other detail given	-41.0599	144.683	C	5	PS	B	B	W	D	S	1	N	SS	Archives	http://www.naturalworlds.org/thylacine/captivity/zoos/Tasmania/Tasmania_5.htm	SS50	Harrison	Live capture of juvenile female for the Beaumaris Zoo (Domain)	2018-03-17	68_SC66
690	1928	2	Waratah		No other detail given	-41.4445	145.533	C	5	PS	A	B	W	D	S	1	N	SS	Archives	http://www.naturalworlds.org/thylacine/captivity/zoos/Tasmania/Tasmania_5.htm	SS51	None noted	Live capture of adult female for the Beaumaris Zoo (Domain)	2018-03-17	68_SC66
691	1912	?	Black River		No other detail given	-40.8618	145.329	K*	5	EO	A	B	W	D	P	1	N	QV	Crawford	Letter to Mr & Mrs Harrison 9/10/1952 by (Crawford)	JB32	Harrison	Tiger killed by a greyhound, seen by two people.	2018-02-19	691_JB32
692	1938	?	Point Hibbs		No other detail given	-42.6037	145.295	S	5	EO	A	B	W	U	S	3	N	QV	Gordon	Handwritten note of sighting	BB279	Flower	Saw tiger and two pups.	2018-02-19	692_BB279
693	1941	?	Mt Misery		No other detail given	-42.9697	147.008	S	5	EO	A	B	W	N	S	2	N	QV	Crawford	QV Memo, 'Thlyacines', 30/1/1952	JB21	Suter	Saw 2 tigers at dusk in the 'reserve'	2018-02-19	693_JB21
694	1945	?	The Gardens		No other detail given	-41.1671	148.284	K*	4	EO	A	B	W	U	S	1	N	QV	Gordon	Handwritten note of sighting	BB280	Moss	Reported by bushman who supplied local butchers. Skin retained.	2018-02-19	694_BB280
695	1947	?	Eastern Tiers	Cressy end	Casys farm just over the Macquarie River	-42.1838	147.651	O*	2	OO	A	B	W	D	M	1	F	QV	Crawford	QV Memo, 'Thlyacines', 6/8/1952	JB24	Collins & Wright	Collecting firewood and saw large dog like animal rush past some sheep into the bush	2018-02-19	138_SC135
696	1948	?	Hellyer Gorge		Along the road from the Hellyer Gorge bridge to the junction of the Arthur & Hellyer Rivers	-41.2192	145.571	S	5	EO	A	R	W	N	S	2	N	QV	Crawford	QV Memo, 'Thlyacines', 28/11/1951	JB11	None noted	Bushman saw 1 adult and 1/2 cubs crossing road.	2018-02-19	696_JB11
697	1948	?	Burnie		No other detail given	-41.0554	145.904	O*	4	OO	A	B	W	U	S	1	N	QV	Crawford	QV Memo, 'Thlyacines', 26/11/1951	JB2	Thorp	Location is specified as 'behind' Burnie. Sighting posted in the Advocate newspaper 'several' years ago (from 1951).	2018-02-19	697_JB2
698	1952	12	Prince of Wales Range		Ridge from Denison R. to the N. peak	-42.4888	146.07	O*I	2	OI	A	B	W	D	S	1	N	QV	Crawford	Crawford transcript of a sighting by a member of Launceston walking club party Dec 1952	JB35	None noted	Found scats half way up a climbing ridge from Denison R. to the N. peak, the very next day came across tracks	2018-02-19	698_JB35[i,ii]
699	1953	1	Adamsfield		South track, about 1/2 mile out from Adamsfield	-42.7269	146.342	O*I	2	OI	A	B	W	D	S	1	N	QV	Crawford	Crawford transcript of a scat found 5/1/1953	JB36	None noted	Discovered droppings. No note on any analysis if undertaken.	2018-02-19	698_JB35[ii]
700	1957	4	Little Waterhouse Lake		No other detail given	-40.872	147.613	O	4	OO	A	B	W	D	M	1	N	QV	Gordon	Letter to QVM staff	BB287	Brooks	Group of 5 spotted from window of hut at 1pm. Observed for a minute, stripes visible.	2018-02-19	700_BB287
701	1957	?	Aberfoyle Mine	Rossarden	N E Tasmania	-41.6533	147.756	O	5	OO	A	R	D	N	S	1	N	QV	Gordon	QVMAG observation report 15/9/1958	BB286	Dayton	Seen in headlights of car. Footprints also seen.	2018-02-19	701_BB286
702	1959	2	Arthur River		No other detail given	-41.0526	144.667	S	4	EO	A	R	D	N	S	1	N	QV	Gordon	QVMAG observation report 16/2/1959	BB285	Barnard	Seen on forestry road. Was half-grown, walked along road in lights of car, noted for some minutes. Stripes seen.	2018-02-19	702_BB285
703	1959	?	Alster Green Bridge	Near Meunna	Keith River Rd just short of Alster Green Bridge	-41.0992	145.438	OI	3	OI	A	B	D	N	P	M	F	QV	Gordon	Transcript of the sighting details	BB240	Whish-Wilson & Short	Multiple sightings but only one [vocalisation] with a date.	2018-02-19	703_BB240
704	1959	?	George Town Airport	Beyond Rd	No other detail given	-41.081	146.84	O	3	OO	A	B	W	U	S	1	N	QV	Green	Handwritten note of sighting 14/10/1977	BB255	Knight	Few details. Sighted at 15 feet.	2018-02-19	704_BB255
705	1961	?	George Town		3.5 miles out from George Town in scrubby country. Straight line 1/2 mile from the coast and 2 miles from George Town.	-41.0711	146.817	S	4	EO	A	B	W	D	S	1	N	QV	Crawford	Crawford transcript of sighting record by phone interview 6/2/1962	JB43	Mackenzie	Tiger chased by him and his dogs, may have grabbed its tail but didn't want to get bitten	2018-02-19	705_JB43
706	1964	12	Pipers River	Lilydale Rd	No other detail given	-41.1562	147.097	O*	2	OO	A	B	W	U	S	1	U	QV	Green	QVMAG enquiry form 15/12/1964	BB270	Smith	Thylacine sighting, no other information given.	2018-02-19	706_BB270[i,ii]
707	1965	1	Brandum Bay	Great Lake	No other detail given	-41.8156	146.675	O*	1	OO	A	B	W	U	S	1	U	QV	Green	QVMAG enquiry form 26/1/1965	BB269	Neil	Thylacine sighting, no other information given.	2018-02-19	707_BB269
708	1965	4	Mole Creek	(sighter's address)	"Up the mountains" - Western Tiers?	-41.6418	146.392	S	4	EO	A	B	W	N	S	1	N	QV	Green	Letter to (Paul) from W. Burfit 13/4/1965	BB248	Burfit	Tracked animal to its den and saw it. Detailed letter.	2018-02-19	708_BB248[i,ii]
709	1965	6	Saxons Creek	Exeter Hwy	No other detail given	-41.2822	146.726	O	4	OO	A	R	D	N	S	1	U	QV	Green	Handwritten note of sighting	BB247	Macdonald	Seen crossing the road at night.	2018-02-19	709_BB247
710	1966	1	Mt Achilles	Cradle Mountain	SW of Mt Pillion, W of Mt Achillies.	-41.8378	145.96	O*I	2	OI	A	B	W	N	M	2	F	QV	Green	Handwritten note of sighting	BB268	None noted	Pup like yappings heard by walking party, droppings also seen.	2018-02-19	710_BB268
711	1966	3	Low Head		No other detail given	-41.0742	146.807	O*I	2	OI	A	B	W	N	S	2	N	QV	Green	Handwritten note of sighting	BB245	Curtis	Heard tiger vocalisation behind his shack.	2018-02-19	711_BB245
712	1966	11	Little Pipers River	Bridport	Sighting 11 miles from Bridport, on private bridge over Little Piper River.	-41.0268	147.231	S	5	EO	A	B	W	D	S	1	N	QV	Green	QVMAG enquiry form 16/11/1967	BB265	Sulgberger	Old time bushmans dog flushed out tiger on fishing trip. Excellent view - observed stripes.	2018-02-19	712_BB265[i-iv]
713	1967	3	Deddington		7miles east of Nile.	-41.6023	147.417	O	3	OO	A	B	W	U	S	1	U	QV	Green	QVMAG enquiry form 14/3/1967	BB267	Nicholas	Sighted tiger in a cave. [No other details given]	2018-02-19	713_BB267
714	1967	4	St Peters Pass	Midlands	No other detail given	-42.2422	147.404	O	4	OO	A	B	W	U	P	1	N	QV	Green	Handwritten note of sighting 7/4/1967	BB271	Sander	Sighting. Observer said "quite sure".	2018-02-19	714_BB271
715	1967	6	Great Lake	Breona	North end	-41.7866	146.702	S	3	EO	A	B	W	D	S	1	U	QV	Green	Handwritten note of sighting	BB249	Nelson	Sighting at 4:30pm. Limited sighting data.	2018-02-19	715_BB249[ii]
716	1967	9	Beechford	Currie	No other detail given	-41.036	146.939	O	3	OO	A	B	W	N	S	1	U	QV	Green	QVMAG enquiry form 29/9/1967	BB266	Royard	Boolyalla area. Seen on rough uplift.	2018-02-19	716_BB266
718	1970	?	Richmond		Approaching Richmond from Hobart	-42.7465	147.419	O*	3	OO	A	R	D	D	P	1	N	QV	Green	Letter to Green by Mrs. E. Robinson	BB243	Robinson	Observed in late afternoon, was sure it was not a dog.	2018-02-19	715_BB249[i],718_BB243
719	1970	?	Lake Augusta		Behind Lake Augusta	-41.8642	146.499	O*	2	OO	A	B	W	U	S	1	U	QV	GMB	Handwritten note of sighting records 23/11/1990	JB63	Badrock	Thylacine sighted [no other detail noted]	2018-02-19	719_JB63
720	1970	?	Bridgenorth	Primary location altered	No other detail given	-41.0184	147.403	O*	2	OO	A	U	U	U	U	1	U	QV	GMB	Handwritten note of sighting records 23/11/1990	JB65	None noted	Thylacine sighted [no other detail noted]	2018-02-19	719_JB63
721	1971	12	Eastburn [property name] [Faulkners Estate]	Avoca	Between Llewellyn and Avoca	-41.8116	147.618	O	4	OO	A	R	D	N	S	1	N	QV	Green	QVMAG enquiry form 21/12/1971	BB263	Fleming	Saw thylacine crossing road (Reported by A Fleming). NVA Catalogue number: 896668 Braked hard on straight stretch of road to avoid hitting the animal.	2018-02-19	721_BB263[i,ii],1055_BB502[i]
722	1971	?	Waterfall Creek	Lilydale-Scottsdale	400 feet past Waterfall Creek	-41.2293	147.211	O	3	OO	A	R	D	N	P	1	N	QV	Green	Handwritten note of sighting	BB252	Sheedy	Leaped up a bank away from the road about midnight.	2018-02-19	722_BB252
723	1971	?	Lietinna	Scottsdale	No other detail given	-41.1581	147.463	SI	4	EI	A	B	W	D	S	1	N	QV	Green	Handwritten note of sighting	BB253	O'Sign	Bushman found tiger tracks when snaring. NVA Catalogue number: 896609	2018-02-19	723_BB253,978_BB425
724	1972	4	Western Tiers		No other detail given	-41.75	146.581	SI	3	EI	A	B	W	D	P	1	N	QV	Green	Handwritten note of sighting by Green & Letter from Reed to the Victoria museum (8/4/1972)	BB254	Reed & Dixon	Tiger prints.	2018-02-19	724_BB254[i,ii]
725	1973	3	Epping Forest		No other detail given	-41.763	147.354	O*	2	OO	A	B	W	U	S	1	U	QV	Gordon	Letter to Launceston Museum by Howard 7/8/1998	BB275	Howard	Sighting with no further details.	2018-02-19	725_BB275
726	1974	7	East Tamar Hwy	Hillwood	Between Hillwood and Mt Direction turnoff	-41.2396	147.008	O	4	OO	A	R	D	N	S	1	N	QV	Gordon	Handwritten note of sighting record by phone interview 26/7/1974	BB288	Knight	Thylacine sighting by motorist. Saw close in headlights at 8:30pm, nearly hit with the car.Saw close in headlights at 8:30pm, nearly hit with the car. Thought he struck thylacine on its tail. Half eaten wallaby nearby.	2018-02-19	726_BB288,704_BB255
727	1975	?	Cluan Tier		No other detail given	-41.6508	146.798	O*	2	OO	A	U	U	U	U	1	U	QV	QVM	Handwritten note of sighting records 23/11/1990	JB64	None noted	Thylacine sighted [No further details noted]	2018-02-19	719_JB63
728	1975	?	Stitt River bridge	Rosebery	A few miles from the Zeehan turnoff	-41.782	145.54	O	4	OO	A	R	D	N	S	1	N	QV	QVM	Letter to Brian from Wolfe 3/1/2006	JB70	Wolfe	Thylacine observed for a few minutes in clear detail	2018-02-19	728_JB70[i,ii]
729	1976	1	Lady Nelson Creek bridge	Turners Marsh	Note change of primary location	-41.33	147.078	O	3	OO	A	R	D	D	S	1	U	QV	Green	QVMAG enquiry form 22/1/1976	BB262	Wilde	Thylacine sighted [limited detail]	2018-02-19	729_BB262[i,ii]
730	1976	2	Wingys Tier	Swansea	Near Longmarsh Dam	-42.0176	147.203	S	4	EO	A	B	W	D	S	1	N	QV	Green	Handwritten notes of sighting by R. Mulvaney 17/11/2011 & Publication in Australian Deer 5/10/1977	BB250	Peck	Observer was deer hunting, watched it for 10 min. Later tracked to a den.	2018-02-19	730_BB250[i-iv]
732	1977	?	St Marys Pass		No other detail given	-41.5454	148.223	O	3	OO	A	R	D	U	S	1	U	QV	Green	Handwritten note of sighting 12/7/1949	BB259	Hume	Thylacine sighted by cab driver.	2018-02-19	732_BB259
733	1978	2	Midlands Highway		1 mile south of Elsdon Gate (Perth)	-41.6137	147.223	O	4	OO	A	R	D	N	S	1	N	QV	QVM	Handwritten note of sighting record by phone interview 28/2/1978	JB48	Marks	Thylacine sighted. Gave good description.	2018-02-19	733_JB48[i,ii]
734	1978	2	Reedy Marsh (in State Forest)	Deloraine (10 miles north of)	Note change of primary location	-41.4599	146.718	O	3	OO	A	B	W	N	P	1	N	QV	QVM	Handwritten note to return call 13/4/1978 called back 18/4/1978	JB49	Makaroff	Thylacine sighted on bush track, chased on foot.	2018-02-19	734_JB49[i,ii]
735	1978	4	Conara		Valcluse to M. Hwy Nth of Conara	-41.792	147.454	O	4	OO	A	R	D	N	P	1	N	QV	QVM	Handwritten note of sighting record by phone interview 11/4/1978	JB47	Elsdon	Thylacine sighted by husband and wife. Couple "positive" it was a tiger.	2018-02-19	735_JB47
736	1978	10	Batman Bridge	Georgetown	No other detail given	-41.2184	146.914	O	3	OO	A	R	D	N	S	1	N	QV	Green	Handwritten note of sighting record by phone interview	BB261	Sutcliffe	Experienced shooter sighted thylacine at 3:15am, did not look like a dog, round ears, browny-grey with pale rump.	2018-02-19	736_BB261
737	1979	5	The Sideling	Lilydale-Scottsdale	2 miles west of highest point	-41.2669	147.401	O	4	OO	A	R	D	N	S	1	N	QV	Green	Handwritten note of sighting record by phone interview 7/5/1979	BB257	Watson	Seen in car headlings. Stripes noted.	2018-02-19	737_BB257
738	1979	7	Lake Leake Highway	(towards Campbell Town)	No other detail given	-41.9907	147.709	O	3	OO	A	R	D	N	S	1	N	QV	Green	Handwritten note of sighting 19/7/1979	BB258	Fotheringham	Seen at 6:15pm, very bright eyes, too big for a dog.	2018-02-19	738_BB258
739	1979	11	The Sideling	Scottsdale	Top of Sideling	-41.2577	147.43	O	3	OO	A	R	D	D	P	1	N	QV	QVM	Handwritten note of sighting	JB50	Campbell	Juvenile tiger crossed road.	2018-02-19	739_JB50
740	1979	11	Esk Highway	From Conara to St Mary's	Near turnoff to Cornwall	-41.5782	148.144	O	4	OO	A	R	D	D	S	1	N	QV	QVM	QVMAG enquiry form 31/1/1980	JB51	Tripptree	Tiger crossed road, from left to right. Good description given.	2018-02-19	740_JB51[i,ii]
741	1980	1	Castra Rivulet Waterfalls	South of Castra	No other detail given	-41.3583	146.091	O*I	1	OI	A	B	W	N	S	2	N	QV	QVM	Handwritten note of sighting	JB46	Tolhurst	Vocalisations heard outside tent	2018-02-19	741_JB46[i,ii]
742	1980	2	Pipers River & Weymouth	(between)	10 miles inland from Weymouth	-41.138	147.187	O	4	OO	A	R	D	D	M	1	N	QV	QVM	Handwritten note of sighting	JB45	Warren	Thylacine sighted by a group of 4 walking across a road. Reported to Bob Green at QVMAG. Noted characteristic tail and stripes.	2018-02-19	742_JB45,1113_DA7[i,ii]
743	1980	6	Forester		Note change of primary location	-41.0659	147.684	O*	2	OO	A	R	D	D	S	1	N	QV	QVM	Handwritten note of sighting	JB52	Kelp	Morning sighting of thylacine crossing road. "Sure"	2018-02-19	743_JB52
744	1980	7	Mt Direction		On road between Hillwood & Pipers River	-41.1976	147.022	O	4	OO	A	R	D	D	S	1	N	QV	Gordon	Handwritten note of sighting by Gordon	BB281	Pickering	Sighted at 7:15am, on road between Hillwood and Pipers River. Observer noted as very reliable. Stripes noted.	2018-02-19	744_BB281
745	1980	12	Friendly Beaches		Coming out of Coles Bay just before turnoff to Friendly Beach	-42.0011	148.248	O	4	OO	A	B	W	D	P	1	N	QV	Gordon	Handwritten note of sighting record by phone interview 6/12/1980	BB289	O'Keefe	Seen for approx. 10 seconds, at 2pm, stripes on body, long tail.	2018-02-19	745_BB289
746	1980	10	Lilydale		Underwood Road	-41.2908	147.206	O	4	OO	A	R	D	N	S	2	N	QV	QVM	Handwritten note of sighting 14/10/1980	JB53	Emberg B	Two thylacines caught in headlights crossing road at 8pm. NPWS form with many details. Interview by J Malley.	2018-02-19	399_BB152,843_BB311,844_BB312,746_JB53
748	1981	12	Dip Falls Rd		No other detail given	-41.0407	145.367	O	5	OO	A	R	D	D	P	1	N	QV	QVM	National Parks & Wildlife Service tiger sighting report form 28/12/1981	JB54	Gilmour & Stevens	Motorists observed thylacine from car for 90 secs at 5 metres. Good description given. Interviewed by Malley.	2018-02-19	748_JB54,747_BB276
749	1982	?	Hellyer Gorge		Side road 3km from Gorge	-41.2841	145.604	O	3	OO	A	B	W	D	M	1	N	QV	Gordon	Transcript of the sighting details & email to Nick by Johnson 4/3/2014	BB239	Johnston	Saw animal in bush, later identified from postcard.	2018-02-19	749_BB239[i,ii]
750	1983	4	George Town		George Town side of Woodchip Plant	-41.1187	146.84	O*	3	OO	A	R	D	D	S	1	N	QV	QVM	Handwritten note of sighting by phone interview 22/4/1983	JB55	Black	Thylacine sighted crossing road, good light, strange loap, distinct stripes.	2018-02-19	750_JB55
751	1983	5	West Tamar	(near Comalco)	No other detail given	-41.2588	146.911	O*	1	OO	A	R	D	N	P	1	N	QV	Green	QVMAG enquiry form 12/5/1983	BB260	Richardson	Grazed by car, left hair. Suspected quoll. Occurred at 5:30am.	2018-02-19	751_BB260
752	1984	4	South Mount Cameron		Scottsdale side of Mt Cameron near road	-41.0138	147.964	O	4	OO	A	R	D	N	S	1	N	QV	QVM	Handwritten note of sighting	JB56	Shane	This side' Sth Mt Cameron. Observed on road approx. 9pm while driving	2018-02-19	752_JB56
753	1984	5	White Gum Reserve	Mathinna	Note change of primary location	-41.4105	147.973	O*I	2	OI	A	B	W	D	S	1	N	QV	QVM	Handwritten note from Green to return call 21/5/1984 - contains sighting details	JB57	Clarke	Footprints where a tiger jumped across creek - 5 photos taken, but found none on file	2018-02-19	753_JB57
754	1984	5	Ring River		Note change of primary location	-41.8165	145.464	O	4	OO	A	R	D	N	S	1	N	QV	QVM	Handwritten note of sighting record by phone interview 22/5/1984	JB58	Armstrong	Thylacine sighted. Crossed road 11-11:30pm in fog. Stripes noted.	2018-02-19	754_JB58
755	1987	1	Pipeline Rd	West Coast	No other detail given	-41.2815	145.32	O	3	OO	A	R	D	D	S	1	N	QV	QVM	QV, note to Bob Green	JB59	Stevens	Sighted thylacine on Pipeline road	2018-02-19	755_JB59
756	1987	?	Midland Valley		No other detail given	-42.0138	147.492	O*	3	OO	B	R	D	D	S	1	F	QV	Gordon	Transcript of sighting by Dick	BB242	Dick	Saw from bus, realised it was not a dog, with stripes.	2018-02-19	756_BB242
757	1989	1	Cradle Mountain		No other detail given	-41.5892	145.934	O	4	OO	A	B	W	D	S	1	N	QV	QVM	Handwritten note of sighting record by phone interview 3/1/1989 & Sunday Examiner 11/6/1989	JB60	Down	Spotted the animal and photographed prints while baiting at a feed station	2018-02-19	757_JB60[i,ii]
758	1989	12	Gladstone		No other detail given	-40.96	148.01	O*	1	OO	A	R	D	N	P	1	N	QV	QVM	Handwritten note of sighting record by phone interview 15/10/1989	JB61	Witt	Animal crossed the road. Described as a 'black panther.'	2018-02-19	758_JB61
759	1989	?	Mersey Lea		No other detail given	-41.3706	146.474	O	3	OO	A	R	D	U	S	1	N	QV	QVM	Handwritten note of sighting records 23/11/1990	JB66	Beckett	Thylacine sighted along side of road	2018-02-19	719_JB63
760	1990	5	Nunamara		Near HEC Pole 7	-41.3707	147.299	O	4	OO	A	R	D	N	P	1	N	QV	Green	Handwritten letter by anonymous	BB244	None noted	Thylacine sighted at night when driving, crossed road in front of car. Very detailed description.	2018-02-19	760_BB244[i-vi]
761	1990	5	Kellys Lookout	Holwell	Note change of primary location	-41.304	146.776	O*I	2	OI	A	B	W	D	S	1	N	QV	QVM	QVMAG enquiry form 9/5/1990	JB62	Webb	Scats found, approx 10 inches long. No follow up on file.	2018-02-19	761_JB62
762	1991	12	Strowan	(Homestead)	Ewe Run at the junction of two creeks on the Fernhill/Strowan ramp.	-41.7171	147.378	O	4	OO	P	B	W	D	P	1	F	QV	QVM	Letter to Mrs Cassidy, 2/8/1994	JB67	Lameson & Bolitho	Thylacine seen for about 1 minute from 50 metres.	2018-02-19	762_JB67
763	1994	?	Cuckoo	Cuckoo Rd	No other detail given	-41.2079	147.575	O	3	OO	A	B	W	D	P	1	N	QV	Gordon	Letter to QV Judy Rainbird, 19/4/1999	BB273	James	Found 'dead dog' , but noticed stripes etc. Buried it but couldn't later recall where. Was new to Tasmania so only later thought it might be a tiger. Might be K* but seems too uncertain and would prefer to classify as O.	2018-02-19	763_BB273[i-iii]
764	1995	?	Preolenna		1 km outside of Preolenna	-41.0884	145.578	O	3	OO	A	R	D	N	M	1	N	QV	Gordon	Undated QV memo (typed)	BB241	Farrell	Seen by three people. Believed the tiger was feeding on native hens	2018-02-19	764_BB241
765	1995	2	Western Tiers	Myall Lakes	No other detail given	-41.7774	146.712	O*	1	OO	A	B	W	N	S	1	F	QV	QVM	QV Note, 13/2/1995	JB68	Hume	Myrall Lakes? Heard them and 'saw' one - different colour from wallaby and didn't hop like one	2018-02-19	765_JB68
766	1997	10	Tullah	West Coast	No other detail given	-41.7397	145.615	O	4	OO	A	R	D	N	P	1	N	QV	QVM	QV Memo, Tammy Scarborough & Judy Rainbird, 1997	JB69	Williams	Saw animal on roadside approx 9pm. Good description given.	2018-02-19	766_JB69
767	1997	12	Weymouth Rd		8km from Flinders Hwy, near bridge	-41.0815	147.093	O	3	OO	A	R	D	D	M	1	N	QV	Gordon	QV Memo, Tammy Scarborough, 1997	BB282	Ringsgwandl	School bus driver saw thylacine on road. Three children on bus also saw it. Different to tiger quoll.	2018-02-19	767_BB282
768	1998	7	Westbury		Bush block south of Deloraine.	-41.5687	146.724	O*I	2	OI	A	B	W	D	S	1	N	QV	Gordon	Letter to Zoology Dept., QVM, 7/8/1998	BB274	Watmore	Footprint, clearly not a dog.	2018-02-19	725_BB275
769	2000	3	Mt William NP	Musselroe Bay	No other detail given	-40.9363	148.253	O	4	OO	A	B	D	D	M	2	F	QV	Gordon	QV Thylacine Sighting Report & Memo, Judy Rainbird, 12/5/2000	BB283	Stingel	Saw two animals on road at 4:45pm, adult and young, found footprints at site.	2018-02-19	769_BB283[i,ii]
770	1996	?	Ben Lomond		No other detail given	-41.5657	147.662	O	3	OO	A	U	U	U	S	1	U	QV	QVM	Letter 10-Nov. Sighting information/drawing	JB71	Smith	Juvenile spotted 'early' in the year. Good description given.	2018-03-04	770_JB71
771	1977	9	Swansea	Kenmore Caravan Park	No other detail given	-42.1338	148.071	O	2	OO	A	B	W	D	S	1	N	QV	QVM	Memorandum of interview given by Ellis to Bartlett 26-9-1977	JB72	Bartlett	Victorian tourist spotted tiger at 30-40 yard distance during the day - lots of detail of tiger appearance	2018-03-04	771_JB72
772	1965	?	Nelson Bay River	(north of Temma)	No other detail given	-41.1298	144.688	S	3	EO	A	B	W	D	S	M	N	QV	QVM	Letter to Green 14-1-1965 by M. Warneke (Fisheries and Wildlife Department)	JB73	Smith J	Claims to have seen 'several' tigers near his hut that were attracted to the smell of fish offal	2018-03-04	772_JB73
773	1968	?	Mt Holloway		No other detail given	-41.4125	145.022	SI	3	EI	A	B	W	N	S	2	F	QV	QVM	Griffith Diary, 1972	JB74	Griffith	Diary - Heard numerous tiger calls through the night during the tiger fieldwork	2018-03-04	773_JB74
774	1966	?	Liena		Between Liena and Mill	-41.557	146.224	O*	2	OO	A	B	W	U	M	1	U	QV	QVM	Griffith Diary, 1972	JB77	Cullen	Thylacine sighted [no other detail noted]	2018-03-04	774_JB77[i,ii]
775	1967	?	Liena		Between Liena and Mill	-41.557	146.224	O*	2	OO	A	B	W	U	M	1	U	QV	QVM	Griffith Diary, 1972	JB78	Wright	Thylacine sighted returning from fishing trip	2018-03-04	774_JB77[i,ii]
776	1962	?	Pieman River	(near mouth)	No other detail given	-41.6653	144.928	O*I	2	OI	A	B	W	N	M	2	F	QV	QVM	Griffith Diary, 1972	JB79	Lee	Fishing party heard vocalisations late at night	2018-03-04	776_JB79,1246_DA140[i]
777	1960	?	Wedge plain		No other detail given	-42.8516	146.218	O*I	2	OI	A	B	W	D	S	1	N	QV	QVM	Griffith Diary, 1972	JB80	Bower	Tracks sighted.	2018-03-04	777_JB80[i,ii]
778	1968	?	Arthurs Peak		No other detail given	-43.1864	147.915	O*I	2	OI	A	B	W	N	S	2	F	QV	QVM	Griffith Diary, 1972	JB81	Rule	Heard 2 calls when walking through bush	2018-03-04	778_JB81
779	1962	?	Cardigan River		No other detail given	-42.1258	145.833	O*I	2	OI	A	B	W	N	S	2	F	QV	QVM	Griffith Diary, 1972	JB83	Jackson	Heard tiger	2018-03-04	778_JB81
781	1969	?	Mawbanna		Mawbanna Road	-40.9373	145.343	O*	2	OO	A	R	D	U	P	1	U	QV	QVM	Griffith Diary, 1972	JB85	Dalkins	Location: He and his wife spotted one up Mawbanna Rd	2018-03-04	780_JB84
782	1970	?	Crayfish Creek		No other detail given	-40.8524	145.367	O*	2	OO	A	B	W	U	S	1	U	QV	QVM	Griffith Diary, 1972	JB86	Cotton	Tiger sighted close to his bush block [no other detail noted].	2018-03-04	782_JB86
783	1968	?	Mawbanna		No other detail given	-40.9665	145.358	O*	2	OO	A	B	W	U	S	1	U	QV	QVM	Griffith Diary, 1972	JB87	Harrison	Tried to catch tiger with rabbit traps	2018-03-04	783_JB87
784	1940	?	Dip River		No other detail given	-41.0353	145.377	O*	4	OO	A	B	W	N	S	1	N	QV	QVM	Griffith Diary, 1972	JB88	Rule	Tiger came to camp every night for weeks.	2018-03-04	784_JB88
785	1943	?	Dip River		No other detail given	-41.0353	145.377	C*	4	EO	A	B	W	D	S	1	N	QV	QVM	Griffith Diary, 1972	JB89	Bliset	Had snares, caught tiger but no remains in the morning.	2018-03-04	784_JB88
786	1967	?	Crayfish Creek		No other detail given	-40.8524	145.367	O*I	2	OI	A	B	W	N	S	2	F	QV	QVM	Griffith Diary, 1972	JB90	Charles	Heard one while putting in pipeline	2018-03-04	784_JB88
787	1967	?	Beechford		1.5 miles SW of Beechford	-41.036	146.939	O	3	OO	A	B	W	D	M	1	U	QV	QVM	Griffith Diary, 1972	JB91	Warren	Second hand account of shooters seeing tiger while walking through bush. Griffith and others camped on his property and went searching. NVA Catalogue number: 896925	2018-03-04	787_JB91,1023_BB470[i]
788	1932	?	Black Bluff	Middlesex	No other detail given	-41.4524	145.955	C*	5	EO	A	B	W	D	M	1	N	QV	QVM	Griffith Diary, 1972	JB92	Vernon	Live tiger caught, nine feet long - verified by numerous bushman	2018-03-04	788_JB92
789	1971	?	Mangos Bay	(south of Birthday Bay)	No other detail given	-42.487	145.255	O*	2	OO	A	B	W	U	S	1	U	QV	QVM	Griffith Diary, 1972	JB93	None noted	Tiger spotted just South of Birthday Bay.	2018-03-04	789_JB93
790	1972	8	Hellyer River	(1 mile SW of - Burnie/Queenstown Rd)	No other detail given	-41.3947	145.66	O	4	OO	A	R	D	D	S	1	N	QV	QVM	Note to Malley & Griffith	JB94	Smith	Thylacine sighted 1pm. Tiger ran in front of car. Gave good description. Stripes and body shape noted.	2018-03-04	790_JB94[i-iii],1004_BB451[i]
791	1956	?	Diddleum Plains		2 miles east of Diddleum Plains Post Office	-41.3294	147.442	O	5	OO	A	R	D	U	P	1	N	QV	QVM	Letter to Stephen	JB95	Imlae	Saw tiger cross road with wife. Husband had seen tigers in 1920s and was in no doubt.	2018-03-04	791_JB95
792	1965	?	Cape Grim		No other detail given	-40.683	144.69	O	5	OO	A	B	W	D	S	1	U	QV	QVM	Letter to Malley 22-3-72 by D. Hutchinson	JB96	Hutchinson	Sighting by Doctor at the Woolnorth property	2018-03-04	792_JB96
793	1963	?	Mathinna		6 miles NW of Mathinna.	-41.3995	147.806	O*	2	OO	A	B	W	D	S	1	N	QV	QVM	Griffith Diary, 1972	JB97	None noted	Dairy farmer spotted thylacine walking out of cow shed.	2018-03-05	793_JB97[i,ii]
794	1972	11	Friendly Beaches		No other detail given	-41.9934	148.249	O*I	2	OI	A	B	W	D	S	1	N	QV	QVM	Letter to (Griffith) by Richard Distill	JB98	Distill	Prints were found on a small mound where the beach and the scrub join. Prints same size as observers dog.	2018-03-05	794_JB98[i,ii]
795	1964	10	Lune River Road	(1 mile south of Hastings)	No other detail given	-43.4269	146.906	S	5	EO	A	R	D	N	S	1	N	QV	QVM	Letter to Malley & Griffith: May 18th 1972 by R. K. Skinnner	JB99	Skinner	Tiger seen by police officer while driving at 10pm. It remained motionless for long enough to observe clearly. Stopped car to investigate and observed distinct stripes and tapered hindquarters.	2018-03-05	795_JB99[i-iii]
796	1969	8	Evandale	Logan Road	No other detail given	-41.5724	147.268	O	1	OO	A	R	D	D	S	1	N	QV	QVM	Note to Malley & Griffith	JB100	None noted	Viewed from the front, animal made no sound then vanished	2018-03-05	796_JB100
797	1935	?	Lake Furmage	Central Plateau	Original entry states Lake Furgess (north side) not Furnage	-41.7529	146.487	S	5	EO	A	B	W	D	S	3	N	QV	QVM	Letter to Malley, 2nd September 1970. By father of Pursell	JB101	Pursell	Three tigers fed on the game caught and skinned in the vacinity of snares that Pursell had set	2018-03-05	797_JB101[i-v]
798	1969	3	Lake Echo		No other detail given	-42.1562	146.606	S	5	EO	A	B	W	U	S	1	U	QV	QVM	Letter to Malley, 14th September 1970 by Father of Pursell	JB102	Pursell	Experienced pre 1940s bushman [snarer] who had seen tiger in the 1930s claims to have seen a tiger whilst fishing at the lake. NVA Catalogue number: 896664	2018-03-05	797_JB101[iii-v], 798_JB101[i-iii],978_BB425
799	1972	11	Jinglers Creek	Kerry Lodge Bridge	South side of bridge	-41.5017	147.174	O	3	OO	A	R	D	N	S	1	N	QV	QVM	Griffith Diary, 1972	JB103	Broad	Saw tiger in headlights 40ft away. Had seen tiger in the 1940s	2018-03-05	799_JB103[i,ii]
800	1971	?	Kerry Lodge Bridge		South East Side of Bridge	-41.4943	147.182	C*	4	EO	A	B	W	D	M	1	N	QV	QVM	Griffith Diary, 1972	JB104	None noted	5 young men caught a tiger in a rabbit trap, held it up and noted penis protruded backwards. It escaped and limped off.	2018-03-07	800_JB104
801	1972	?	Breadalbane	Strathroy (property)	No other detail given	-41.5223	147.18	O	2	OO	A	B	W	D	S	1	N	QV	QVM	Griffith Diary, 1972	JB105	Burke	Seen tiger twice while cutting wood	2018-03-07	800_JB104
802	1970	12	Minnow River	Beulah	No other detail given	-41.4583	146.355	O	4	OO	A	R	W	D	S	1	U	QV	QVM	Griffith Diary, 1970	JB106	Ralf	Chemist sighted tiger on plantation track two months prior to Parks investigationg the same area and finding interesting droppings. Described features well, but colouring confusing.	2018-03-07	802_JB106,874_BB355
803	1972	?	St Helens-Gladstone Rd		No other detail given	-41.2754	148.122	O	3	OO	A	R	D	N	M	1	F	QV	QVM	Letter 27-4-1972	JB107	Kennedy	Tiger spotted crossing the road 140 yards away. Driver primary observer, but 3 people in the car also made sighting. NVA Catalogue number: 896598	2018-03-07	803_JB107[i,ii],978_BB425
804	1970	(Winter)	Launceston	(9 miles from)	No other detail given	-41.4333	147.144	O	4	OO	A	R	D	N	M	1	N	QV	QVM	Letter 29-4-1972	JB108	Edwards	Tiger crossing the road into the headlights of the car. 4 others in the car	2018-03-07	803_JB107[ii], 804_JB108
805	1919	?	Walls of Jerusalem		No other detail given	-41.9018	146.252	S	5	EO	A	B	W	D	S	1	N	QV	QVM	Footnote #1 from 1080 tiger report	JB109	None noted	A shepherd bringing sheep from the highcountry had dogs chase after a tiger. The tiger got away over a cliff face. Inlac (bushman) reported this story.	2018-03-07	805_JB109
806	1934	?	Mawbanna	Morgan's Corner	No other detail given	-40.9665	145.358	S	5	EO	A	B	W	U	S	1	U	QV	QVM	Interview of S. Wilson by Malley & Brown 1-10-1972	JB110	Wilson	Seen not long after Batty shot the tiger in Mawbanna, in same general location.	2018-03-07	806_JB110[i,ii]
807	1972	2	Takone		1.5 miles from Arthur River	-41.1788	145.493	S	5	EO	A	R	D	N	S	1	N	QV	QVM	Interview of S. Wilson by Malley & Brown 1-10-1972	JB111	Wilson	Made sighting for 10 seconds, wasn't full grown, grey with dark stripes. Also noted tracks the next morning, evidence of a lair. Bushman who knew the thylacine.	2018-03-07	806_JB110[i,ii]
808	1972	?	Cuckoo Valley		Cuckoo Hall (2 miles from Tasman Hwy)	-41.2079	147.575	O	1	OO	A	R	D	D	P	1	N	QV	QVM	Sighting report including detailed map	JB112	Mather	Seen by two observers from the car while driving up a steep incline. Tracks were later taken by Malley and were determined to be dog.	2018-03-07	808_JB112[i-x]
809	1926	?	Forest		North Forest	-40.8357	145.232	K*	5	EO	A	B	W	N	P	1	N	QV	QVM	Interview of Denny Atkins by Malley & Brown 30-9-1972	JB113	Atkins	Tiger shot. It had killed 20 or 30 sheep and was seen regularly around the families cow bales.	2018-03-07	809_JB113
810	1969	?	Arthur River		No other detail given	-41.0526	144.667	O*	3	OO	A	B	W	D	S	1	F	QV	QVM	Interview of Denny Atkins by Malley & Brown 30-9-1972	JB114	Atkins	Saw a tiger '3 chains off' and took a photo. Only the bee hives could be seen in it. Had observed tigers in the 1920s. Had 4 sightings within two month period.	2018-03-07	809_JB113
811	1971	12	Pipeline Rd	(south of Arthur River)	No other detail given	-41.2815	145.32	O*	3	OO	A	R	D	N	P	1	N	QV	QVM	Interview of Denny Atkins by Malley & Brown 30-9-1972	JB115	Atkins	Saw a tiger driving home with his young son. Had observed tigers in the 1920s. Had 4 sightings within two month period.	2018-03-07	809_JB113
812	1972	1	Mawbanna	Cummins Mill	Just across the Black River	-40.9665	145.358	O*	2	OO	A	R	D	N	P	1	F	QV	QVM	Interview of Denny Atkins by Malley & Brown 30-9-1972	JB116	Atkins	Saw a tiger while driving, it was 2 or 3 chains in front of his car. Had observed tigers in the 1920s.	2018-03-07	809_JB113
813	1953	?	Little Henty River		Along sandy beach	-41.9486	145.196	S	5	EO	A	B	W	U	U	1	U	QV	QVM	Miscellaneous notes page	JB117	West	Tiger sighted by bushman. Had fed Mrs Roberts tiger at Beaumaris Zoo (Sandy Bay).	2018-03-08	813_JB117
814	1923	?	Mt La Perouse		Back of Moonlight Flat by Lune River	-43.5009	146.738	S	5	EO	A	B	W	U	U	1	U	QV	QVM	Miscellaneous notes page	JB118	West	Tiger sighted by bushman. Had fed Mrs Roberts tiger at Beaumaris Zoo.	2018-03-08	813_JB117
815	1947	?	Longback	(west of Savage River settlement)	No other detail given	-41.5426	145.095	S	5	EO	A	B	W	D	M	1	U	QV	QVM	Miscellaneous notes page	JB119	West	Bushman sighted tiger in early morning (2 others with him verified). Had fed Mrs Roberts tiger at Beaumaris Zoo.	2018-03-08	813_JB117
816	1947	?	Donaldson River	Lofty Ranges	Headwaters of Donaldson River junction of Sunday Creek	-41.5914	145.059	S	5	EO	A	B	W	U	S	1	F	QV	QVM	Miscellaneous notes page	JB120	Power	Bushman who caught thylacine for Beaumaris Zoo (Sandy Bay) sighted '7 chains away'	2018-03-08	813_JB117
817	1970	1	Montagu River		Nr Togari	-40.9409	144.874	O	4	OO	A	B	W	D	S	1	N	QV	QVM	Interview of (Dates) by Malley 4-10-70	JB121	Yates	Sighted crossing the river and into a pile of logs. Good description given. Natural game trail across river.	2018-03-08	817_JB121
818	1970	9	Togari		No other detail given	-40.9393	144.882	O	4	OO	A	B	W	D	S	1	N	QV	QVM	Letter from Gales to Malley 22-9-70	JB122	Gales	Sighted at close quarters near their farm, the tiger walked down to the river and disappeared into some logs. Looked like it had lived their some time	2018-03-08	818_JB122
819	1972	?	Diddleum Rd		Logging track 1 mile before Diddleum P.O.	-41.3263	147.499	O	2	OO	A	R	D	N	M	1	N	QV	QVM	Notes of sighting interview	JB126	Ron, Rodney & Martin	Thylacine sighted - a mile before Diddleum post office there is a logging track running south. Saw tiger 100 yards off on the road, Rodney fired a single shotgun round at it and saw it's head swing around as it bounded off	2018-03-08	819_JB126
820	1955	12	Mt Barrow		No other detail given	-41.3648	147.395	O	4	OO	A	B	W	D	S	1	N	QV	QVM	Observation by Gray, taken over the phone by Malley	JB127	Gray	Dog-like animal with stripes seen at feeding on a rabbit carcass.	2018-03-08	820_JB127
821	1988	12	Central Highlands		No other detail given	-41.8608	146.587	O	4	OO	A	B	W	D	S	1	N	QV	Newspaper	Examiner, 11/6/1989, p.3	BB290	Down	Claims to have seen thylacine three times (once for 4-5 seconds behind a wallaby), and footprints.	2018-03-04	757_JB60[ii]
822	1962	9	Coles Bay		No other detail given	-42.0832	148.236	O	1	OO	A	R	D	N	S	1	N	QV	Newspaper	Examiner, 1962 (Noel Moore)	BB291	Hood	Saw what he and his wife believed to be the rear half of a thylacine in headlights of car at night, disappeared into the bush.	2018-03-04	822_BB291,909_SS59
823	1958	?	Friendly Beaches		Nr Coles Bay	-42.0011	148.248	O	5	OO	A	B	W	U	S	2	U	QV	Newspaper	Examiner, 1962 (Noel Moore)	BB292	None noted	Adult and cub seen. Observed for 3 minutes before disappearing into the bush.	2018-03-04	822_BB291
824	1962	2	Coles Bay	The Chateau	No other detail given	-42.1348	148.303	S	4	EO	A	R	D	N	S	1	N	QV	Newspaper	Examiner, 1962 (Noel Moore)	BB293	Trowbridge	Saw thylacine in headlights of car, was convinced it was no other type of wildlife.	2018-03-04	822_BB291,909_SS59
825	1966	1	Hartz Mountains		Arve Valley	-43.2438	146.767	O	3	OO	A	R	D	D	M	1	N	QV	Newspaper	Mercury 5/1/1966	BB294	None noted	Reported to Dr W. Bryden (TMAG). Observer was familiar with the bush. Crossed road in front of 4 people in a car.	2018-03-04	825_BB294
826	1968	5	Cradle Mountain		No other detail given	-41.5892	145.934	O*I	2	OI	A	B	W	N	S	2	F	QV	Newspaper	Sunday Examiner, 18/5/1968	BB295	Saunders	Wife of Head Ranger heard calls at night, eerie howl and two short yips.	2018-03-04	826_BB295
827	1966	?	Cradle Mountain	Reserve	No other detail given	-41.5892	145.934	O	2	OO	A	B	W	D	S	1	N	QV	Newspaper	Sunday Examiner, 18/5/1968	BB296	Saunders	Daughter of Head Ranger got within 2 yards of 'alsatian dog with stripes'.	2018-03-04	826_BB295
828	1968	10	Ansons Bay	St Helens-Gladstone Rd, near Ansons Bay turnoff	2 miles on the St Helens side of the Ansons Bay turnoff	-41.0444	148.238	O	4	OO	A	R	D	N	P	1	N	QV	Newspaper	Examiner, 1/10/1968	BB297	Kay & Atkins	Crossed road in front of two observers, one a former police officer, at night in car headlights. NVA Catalogue number: 896575. Grey with darked striped back. Atkins had seen tigers in his youth.	2018-03-04	828_BB297[i-iii],1187_DA81[i],978_BB425
829	1967	?	St Helens-Gladstone Rd		No other detail given	-41.2754	148.122	O*	1	OO	A	R	D	U	P	1	U	QV	Newspaper	Examiner, 1/10/1968	BB297	Moore & Stanage	Few details, secondary report from same area as Kay & Atkins. Comment - Thylacine eye shine was yellow, not red as reported, hence 1 grading.	2018-03-04	828_BB297[i]
830	1970	2	Exton	(just out of Deloraine)	No other detail given	-41.5206	146.735	O	1	OO	A	R	D	N	S	1	U	QV	Newspaper	Examiner, 7/2/1970	BB298	Schumacher	Dim grey alsatian-like, disappeared into bush.	2018-03-04	830_BB298
831	1973	3	Little Pipers River	(dunes towards Bridport)	No other detail given	-40.9984	147.206	O	5	OO	A	B	W	N	M	1	F	QV	Newspaper	Examiner, 3/1973	BB299	Lade & Heazlewood	Seen by three duckshooters at 7pm, visible for a few minutes before going bush, left prints (confirmed by Malley to be those of a tiger). Might have seen one two years before at Waterhouse. Month given in Hegedus sighting.	2018-03-04	831_BB299
832	1970	?	West Coast		No other detail given	-42.0612	145.254	O	5	OO	B	B	W	N	S	1	N	QV	Newspaper	Examiner, 1970 (date uncertain)	BB300	None noted	Second-hand account of shooter on West Coast who saw one broadside for 15 sec at about 15 yards. Returned with companion to find clear prints.	2018-03-04	831_BB299
833	1978	5	Deloraine		No other detail given	-41.5257	146.658	O*I	1	OI	A	B	W	D	S	1	N	QV	Newspaper	Examiner, 7/5/1978	BB301	Tangey	Saw prints in soft mud. He and farmer heard strange noise.	2018-03-04	833_BB301
834	1979	7	The Sideling		40km from Launceston	-41.2577	147.43	O	2	OO	A	R	D	U	P	1	N	QV	Newspaper	Examiner, 29/12/1979	BB302	None noted	Strolled in front of car, 40km from Launceston. Half-grown, seen by two people, in rugged bush, ran down an embankment.	2018-03-04	834_BB302
835	1973	3	Pipers River-Bridport		Detour road between Pipers River & Bridport	-41.0818	147.132	O	5	OO	A	R	D	N	S	1	F	QV	Newspaper	Examiner, 22/3/1973	BB303	Hegedus	Driving on detour road at 8pm, stripes clear in headlights. Crossed road and disappeared into the bush. Same area and time as Lade & Heazlewood sighting [831].	2018-03-04	835_BB303
837	1978	2	Myrtle Park	(Launceston side)	No other detail given	-41.32	147.364	O	1	OO	A	R	D	N	M	1	N	QV	Newspaper	Examiner, 10/2/1978	BB305	Everett & Bassett	Three men saw on side of road at 3:30am. Dazzled by headlights, clearly sighted.	2018-03-04	837_BB305
838	1976	10	Double Cove	Macquarie Harbour	No other detail given	-42.3397	145.335	O*I	2	OI	A	B	W	D	S	1	N	QV	Newspaper	Mercury, 30/10/1976	BB306	None noted	Description of possible thylacine lair by Sharland.	2018-03-04	838_BB306
839	1977	2	Black River	Cowrie Point	No other detail given	-40.8524	145.367	O	3	OO	A	R	D	N	P	1	U	QV	Newspaper	Examiner, 12/2/1977	BB307	None noted	Two observed animal at 5am, a neighbour also reported a strange cry. Sighting made 400m from #445.	2018-03-04	839_BB307
840	1974	4	Rosebery		Returning to Devonport from Rosebery	-41.781	145.584	O	4	OO	A	R	D	N	M	1	N	QV	Newspaper	Examiner, 2/4/1974	BB308	Johnson	Animal standing in drain beside road, in rainforest. Likely a juvenile.	2018-03-04	840_BB308
841	1983	8	Sheffield		5km from Sheffield in thick forest	-41.3848	146.331	O*I	2	OI	A	B	D	D	P	1	N	QV	Newspaper	Examiner, 21/1/1984, p.5	BB309	Dunlop	Tracks found by farmer and wife (a vet) near the body of a dead cow whilst out riding.	2018-03-04	841_BB309 [i]
842	1989	8	West Frankford		Old logging track near West Frankford	-41.3161	146.707	O	2	OO	A	R	D	D	P	1	F	QV	Newspaper	Advocate, 24/8/1989	BB310	Gilligan T & R	Tiger seen by two people while driving along old logging road. Crossed road 100m in front and entered dense scrub. Knows bush well.	2018-03-04	842_BB310
843	1991	5	Panama State Forest	Golconda	No other detail given	-41.2017	147.303	O*I	2	OI	A	B	W	D	S	1	N	QV	Newspaper	Examiner, 20/5/1991	BB311	Emberg B	Footprints, 18 casts taken.	2018-03-04	843_BB311
845	1983	?	Dilston-Turners Marsh		Between the 2 marshes	-41.3091	147.103	O	3	OO	A	B	W	U	S	1	U	QV	Newspaper	Examiner, 19/6/1985, p.5	BB313	Maher (Brian)	Son of Bert Maher, from #285.	2018-03-04	845_BB313
846	1989	?	Tomahawk-Gladstone		Between the 2 towns	-40.9294	147.82	O	3	OO	A	B	W	U	S	1	U	QV	Newspaper	Examiner, 19/6/1985, p.5	BB314	Maher (Brian)	Thylacine seen for about 4 seconds.	2018-03-04	845_BB313
847	1958	?	Butlers Gorge	(near Tarraleah)	Just off Lyell Hwy near Taraleah near the bridge	-42.314	146.418	S	5	EO	A	R	D	D	P	1	N	QV	Newspaper	Mercury, 31/1/1995, p.3	BB315	Johnston E & A	Sighted by bushman and wife at 6pm on Lyell Highway near Tarraleah. Crossed road and entered bush.	2018-03-04	847_BB315,1315_DA209[i]
848	1996	2	Cape Sorell	Queenstown-Strahan Rd	Crossing road	-42.1979	145.17	O	4	OO	A	R	W	D	P	1	F	QV	Newspaper	Examiner, 14/3/1996, p.3	BB316	Kean L & C	Couple sighted thylacine on road, 50m away. Crossed road and into the bush, about midday. Driver of another van almost hit it.	2018-03-04	848_BB316[i,ii],1306_DA200[i-iii]
849	1997	3	Wynyard	(near Wynyard and south of Burnie)	No other detail given	-41.056	145.743	S	5	EO	A	R	D	D	P	1	F	QV	Newspaper	Advocate, 3/4/1997	BB317	Smart & Elphingstone	Experienced foresters. Daylight sighting (1pm) of thylacine crossing the road at 85m in front of car. Story reported in Advocate newspaper 3/4/1997. Prints later found in mud.	2018-03-04	849_BB317,1300_DA194[i,ii]
850	1983	?	Mole Creek		No other detail given	-41.5565	146.403	O	5	OO	A	R	D	U	S	1	N	QV	Newspaper	Examiner, 7/6/1998	BB318	(Joe)	Experienced snarer [40 years in the bush] drove around a bend and saw thylacine on the road.	2018-03-04	850_BB318
851	1979	9	Western Tiers		No other detail given	-41.75	146.581	O*	2	OO	A	U	U	U	S	1	U	QV	Newspaper	Examiner, 7/6/1998, p.5	BB319	(Ross man)	No further details; from timeline.	2018-03-04	851_BB319
852	1990	1	Panama State Forest	Golconda	No other detail given	-41.2017	147.303	O*I	2	OI	A	B	W	D	S	1	N	QV	Newspaper	Examiner, 7/6/1998, p.5	BB320	Richardson	Thylacine droppings in old mining tunnel and photographed.	2018-03-04	844_BB312,852_BB320[i-iii]
853	1996	3	Travellers Rest	Pateena Rd (towards Longford)	No other detail given	-41.5189	147.099	O	2	OO	A	R	D	N	P	1	N	QV	Newspaper	Examiner, 7/6/1998, p.5	BB321	Lucas & French	Spotted what they believed to be a tiger in the headlights of their car at 30-40m. Sighting reported to Parks Dept.	2018-03-04	853_BB319[i,ii]
854	1973	1	Temma	West Coast beach	No other detail given	-41.229	144.686	O	3	OO	A	B	W	D	S	1	N	QV	Newspaper	Mercury, 1/2/1973	BB322	Clarke	Tiger wandering around beach, watched for 10-20 seconds before it slunk off, 7' long.	2018-03-05	854_BB322
855	1972	1	Queenstown-Strahan Rd		Travelling towards Strahan	-42.1558	145.446	O	2	OO	A	R	D	N	M	1	N	QV	Newspaper	Mercury, 3/2/1972	BB323	Healey	Five people in a car made observation at 8:30am, animal loped from road into the bush 20' away.	2018-03-05	855_BB323
856	1974	?	Fingal		(address of sighter)	-41.6384	147.97	O*	1	OO	A	B	W	N	S	1	N	QV	Newspaper	Examiner, date uncertain (Paul Tapp)	BB324	Sutton	Possible photograph of head of adult tiger, taken in bush, and traces of a further adult and pups. Tracks also observed. Sutton is a 'serial' sighter, hence O*.	2018-03-05	856_BB324
857	1979	7	Central Highlands	Central Plateau	No other detail given	-41.8608	146.587	O*I	2	OI	A	B	W	D	S	1	N	QV	Newspaper	Mercury, 11/7/1979	BB325	Tangey	Footprints, with photographs, but considered too indistinct for confirmation.	2018-03-05	857_BB325
858	1983	1	Western Tiers		Deserted bridge spanning gorge in Western Tiers	-41.75	146.581	O	3	OO	A	R	D	N	S	2	F	QV	Newspaper	Mercury, 1984, date uncertain (John Martin)	BB326	Willson & Burles	Two sightings, one in moonlight on bridge (Willson only), another by two observers during the day when animal ran across the road when driving. Also found spoor.	2018-03-05	858_BB326
859	1972	3	Middlesex Plains	Cradle Mountain	Off Cradle Mtn Rd	-41.5433	145.983	SI	4	EI	A	B	W	D	S	1	N	QV	Newspaper	Advocate & Mercury, 6/4/1972	BB327	Pearce	Tracks, reported by experienced bushwalker familiar with other animal tracks. NVA Catalogue number: 896639	2018-03-05	859_BB327,978_BB425
860	1972	4	Granville Harbour	(south of Pieman River)	No other detail given	-41.7485	145.105	SI	4	EI	A	B	W	D	S	1	N	QV	Newspaper	Advocate & Mercury, 6/4/1972	BB328	Philpott	Tracks. Experience bushwalker reported clearly defined tiger prints in sand, followed for 5 chains, no more than 24 hours old.	2018-03-05	859_BB327
861	1969	2	Lewis River	60 miles inland from Strahan	BHP development site south of Lewis River	-42.95	145.548	S	4	EO	A	B	W	U	M	1	N	QV	Newspaper	Chronicle, 19/2/1969	BB329	Green	Sighting by workgroup, and tracks. Footprints clearly visible where animal went to drink, could be more than one individual.	2018-03-06	861_BB329[i,ii]
862	1970	11	Luina	(road from Rosebery)	No other detail given	-41.4671	145.385	O	4	OO	A	R	D	N	P	1	N	QV	Newspaper	Advocate, 4/11/1970, p.37	BB340	Gray	Stepped onto road at night, observed by husband and wife in car. Stripes visible, both were sure it was a tiger.	2018-03-06	862_BB340
863	1955	?	Beulah		No other detail given	-41.4509	146.378	S	5	EO	A	B	W	U	S	3	U	QV	Newspaper	Examiner, 22/7/1970	BB342	None noted	Female with cubs observed by bushman.	2018-03-06	863_BB342
864	1972	?	Hellyer Gorge	Waratah Highway	towards Savage River	-41.2841	145.604	O	4	OO	A	R	D	D	S	1	N	QV	Newspaper	Launceston Sun, 6/9/1972	BB343	Smith	Tiger seen from car at 1pm, scrambled down a bank, crossed the road close by and into the bush. Stripes noted.	2018-03-06	864_BB343[i,ii]
865	1972	?	Trowutta		No other detail given	-41.0681	145.09	S	3	EO	A	B	W	D	M	1	F	QV	Newspaper	Examiner, 15/6/1972	BB344	(Forestry workers)	Crew of forestry workers observed animal 150 yards away walking down the road in bush towards them, then noticed workers when 100 yards away and dashed off into the scrub.	2018-03-06	864_BB343[i,ii]
866	1985	5	Murchison Highway		No other detail given	-41.5646	145.682	S	5	EO	B	R	D	N	S	1	N	QV	Newspaper	Advocate, 3/5/1985	BB345	Male	Thylacine sighted by experienced bushman in headlights (3.40am, 10-18ft, 2mins), convinced it was not a dog. Got within 15' before it moved away. Observer was familiar with the thylacine, having trapped with father in 1920s. Son claimed to have seen one in the same area in the rain 2 years before.	2018-03-06	866_BB345[i-v]
867	1983	?	West Coast	(remote northern area)	No other detail given	-42.0612	145.254	S	5	EO	B	B	W	N	S	1	N	QV	Newspaper	Mercury, 1985, date uncertain	BB346	Carter	Report by old-time prospector and trapper, seen in remote area of northern West Coast. Animal was in spotlight for about 3 minutes at 9:30pm at night.	2018-03-06	867_BB346
868	1968	9	Lachlan		No other detail given	-42.8297	147.043	S	4	EO	A	B	W	N	S	1	N	QV	Newspaper	Mercury, 1968, date uncertain	BB349	Kelly	Saw thylacine trailing a rabbit, from a bank 20' above animal. It loped onto a log then along a game trail in unhurried manner. Watched it for some minutes. Had see many tigers in the area 30 years ago.	2018-03-07	828_BB297[ii],868_BB349
869	1966	?	Glenfern		No other detail given	-42.8092	146.997	S	3	EO	A	B	W	N	S	1	N	QV	Newspaper	Mercury, 1968, date uncertain	BB350	Blackwell	Reportedly saw around his farm several times, almost stumbled upon one on a game trail.	2018-03-07	868_BB349
870	1973	?	South Preston		Preston to Nietta Rd	-41.3567	146.06	O	3	OO	A	R	D	D	S	1	N	QV	Newspaper	Examiner, 1973, date uncertain	BB351	Popowski	Ulverstone police constable saw tiger at 5pm crossing road, jumped onto bank and into bush.	2018-03-07	870_BB351
871	1969	1	Mathinna	Plains	No other detail given	-41.5252	147.791	O	3	OO	A	B	W	N	M	1	N	QV	GMB	J F Malley Tiger Survey notebook WEL093 1970	BB352	None noted	Sighted by shooters from Devonport	2018-03-07	871_BB352
872	1970	12	Lake Lea	Cradle Mountain	No other detail given	-41.5188	145.911	O*I	2	OI	A	B	W	D	S	1	N	QV	GMB	J F Malley Tiger Survey notebook WEL093 1970	BB353	None noted	Tracks seen 10 days before, plenty of game noted around lake.	2018-03-07	872_BB353
873	1970	9	Meunna		Meunna turnoff	-41.0796	145.505	O	4	OO	A	B	W	N	M	1	U	QV	GMB	J F Malley Tiger Survey notebook WEL093 1970	BB354	(Various)	Two bushmen saw tiger at road turnoff when spotlighting for wallabies, staghounds wouldn't chase it	2018-03-07	873_BB354,874_BB355
874	1970	12	Meunna		No other detail given	-40.8524	145.367	O*I	2	OI	A	B	W	D	P	1	N	QV	GMB	J F Malley Tiger Survey notebook WEL093 1970	BB355	Poke B & G	Tiger had been tracked in the area and prints were apparently frequently seen by bushmen.	2018-03-07	873_BB354, 874_BB355
875	1965	?	Great Lake		No other detail given	-41.9808	146.722	O	4	OO	A	B	W	D	S	1	N	QV	GMB	J F Malley Tiger Survey notebook WEL093 1970	BB356	(Patrolman)	Chased small tiger under a shack, had a good look at it but backed off in case it attacked. Prints also seen by woman.	2018-03-07	875_BB356
876	1965	?	Henty River	(near gravel pit)	No other detail given	-41.9939	145.471	K*	3	EO	A	B	W	U	S	1	U	QV	GMB	J F Malley Tiger Survey notebook WEL093 1970	BB357	Stevens	Tiger claimed to have been shot, no further relevant details.	2018-03-07	876_BB357
877	1971	?	Mawbanna		No other detail given	-40.9665	145.358	SI	5	EI	A	B	W	D	S	1	N	QV	GMB	Griffith Diary, 1972	BB359	Charles	Tracks. Definite thylacine identification. Left roasted wallaby and a few nights later was taken.	2018-03-08	806_JB110[ii]
878	1960	?	Henty River	(road from Rosebery)	No other detail given	-41.9939	145.471	O	3	OO	A	R	D	U	S	1	U	QV	GMB	Griffith Diary, 1972	BB360	None noted	Crossed road from right to left. (Another possible sighting for about 30 seconds toward Waratah.)	2018-03-08	878_BB360
879	1971	?	St Marys		Head of the Fingal Valley - 3 to 4 miles from St Marys	-41.5795	148.1	O*	1	OO	A	B	W	U	S	3	U	QV	GMB	Letter to JM, 1971	BB361	Smith	Apparently saw a female and two pups. Jeremy Griffith expressed his doubt in the veracity of this claim.	2018-03-08	828_BB297[iii],879_BB361[i,ii]
880	1960	?	Adamsfield		No other detail given	-42.7192	146.325	O*	1	OO	A	B	W	N	S	1	N	QV	GMB	Miscellaneous notes page	BB362	Constable	Claims photo was taken of a young thylacine, took to Nick Mooney. (Nothing came of this, unlikely to be of sufficient quality.)	2018-03-08	880_BB362
881	1965	?	Priory		No other detail given	-41.2926	148.216	O	3	OO	A	B	W	N	S	1	N	QV	GMB	Appendix to "Concerning the Thylacine" 1972	BB363	Reid	Farmer claimed while spotlighting he saw a thylacine standing on a dead cow.	2018-03-09	828_BB297[iii]
882	1970	?	Bonneys Plains	Avoca	No other detail given	-41.7888	147.623	O	3	OO	A	R	D	N	S	1	N	QV	GMB	Appendix to "Concerning the Thylacine" 1972	BB364	Nicholson	Thylacine sighted in carlights, 30 yards away at 1am while going into their property.	2018-03-09	828_BB297[iii]
883	1966	?	Gray		No other detail given	-41.6415	148.221	O	3	OO	A	B	W	U	S	1	U	QV	GMB	Appendix to "Concerning the Thylacine" 1972	BB365	Gall	Sighting in open paddock on property.	2018-03-09	828_BB297[iii]
884	1967	?	Gray	Chain of Lagoons	No other detail given	-41.6415	148.221	O	3	OO	A	R	D	N	S	2	N	QV	GMB	Appendix to "Concerning the Thylacine" 1972	BB366	Gall	Saw two small thylacines cross a road in car headlights at 11pm.	2018-03-09	828_BB297[iii]
885	1968	(Winter)	Ben Lomond		Slopes of	-41.5657	147.662	SI	5	EI	A	B	W	D	P	1	N	QV	GMB	Appendix to "Concerning the Thylacine" 1972	BB367	Heffort	Tracked thylacine multiple times whilst snaring, once in snow with his son. Griffith thought his description of tracks was excellent.	2018-03-09	828_BB297[iii]
887	1971	11	Rossarden		No other detail given	-41.6416	147.602	O	4	OO	A	R	W	N	S	1	N	QV	GMB	Appendix to "Concerning the Thylacine" 1972	BB369	Butts	While walking to work at 5am, heard call and then saw it clearly come onto road 20 years ahead of him. Claims to have heard the same call around Ben Lomond years before.	2018-03-09	886_BB368
888	1969	?	Avoca		No other detail given	-41.7814	147.722	O	3	OO	A	R	D	U	S	1	U	QV	GMB	Appendix to "Concerning the Thylacine" 1972	BB370	Barnes	Seen crossing the highway.	2018-03-09	886_BB368
889	1947	?	North East	Fingal-Avoca area	No other detail given	-41.7132	147.838	C*	5	EO	B	B	W	D	P	1	N	QV	GMB	Appendix to "Concerning the Thylacine" 1972	BB371	Stingle	Saw one caught and released by Harry Jenner, all ferns and small trees around snare were broken off, heard calls of two thylacine in same area three days later.	2018-03-09	886_BB368
891	1962	?	Evercreech Forest Reserve	Mathinna	No other detail given	-41.4017	147.972	O	3	OO	A	B	W	U	M	2	U	QV	GMB	Appendix to "Concerning the Thylacine" 1972	BB373	Rice	Farm manager [Rice] and others saw a pair.	2018-03-09	886_BB368
892	1969	?	Binalong Bay		No other detail given	-41.2486	148.295	SI	4	EI	A	B	W	D	S	1	N	QV	GMB	Appendix to "Concerning the Thylacine" 1972	BB374	Symmons	Found footprints, had studied animal tracks and was sure of the identification.	2018-03-09	892_BB374
893	1970	?	Rossarden		Near the golf course	-41.6416	147.602	O*	1	OO	A	B	W	U	S	1	U	QV	GMB	Appendix to "Concerning the Thylacine" 1972	BB375	Hilliar	Claims he saw what he thought was a tiger near the golf course.	2018-03-09	892_BB374
894	1945	?	Mt Young	Pyengana	No other detail given	-41.36	147.95	K*	5	EO	A	B	W	D	P	1	N	QV	GMB	Appendix to "Concerning the Thylacine" 1972	BB376	Ellis & Dunn	Snared a thylacine and killed it with an axe. Alf Cox of Mangana and others report this (second hand).	2018-03-09	892_BB374
895	1964	?	Royal George	Mathinna	No other detail given	-41.8483	147.889	O	3	OO	A	R	D	N	S	1	N	QV	GMB	Appendix to "Concerning the Thylacine" 1972	BB377	Brooks	Saw from highway late at night in car headlights.	2018-03-09	892_BB374
896	1965	?	Ben Lomond		Back of Ben Lomond	-41.5657	147.662	K*	3	EO	A	B	W	U	U	1	U	QV	GMB	Appendix to "Concerning the Thylacine" 1972	BB378	None noted	Reported by Roger Sculthorp, had heard of a thylacine shot at the back of Ben Lomond.	2018-03-09	892_BB374
897	1969	?	Bicheno		Near the golf course	-41.8512	148.263	O	3	OO	A	B	W	U	S	1	U	QV	GMB	Appendix to "Concerning the Thylacine" 1972	BB379	Davey	Saw thylacine near the golf course, was definite.	2018-03-09	892_BB374
898	1969	?	Fingal	The Dome	No other detail given	-41.7606	147.84	O	3	OO	A	B	W	D	P	1	F	QV	GMB	Appendix to "Concerning the Thylacine" 1972	BB380	Bosworth & Barnes	Two observers saw 'what they thought was a tiger' during the day while going round possum poles.	2018-03-09	898_BB380
899	1972	?	Ormley		No other detail given	-41.7218	147.827	O	2	OO	A	B	W	U	S	1	N	QV	GMB	Appendix to "Concerning the Thylacine" 1972	BB381	Burbury	Saw animal with stripes near her home, looked like a thylacine.	2018-03-09	898_BB380
900	1969	?	Tower Hill Rd	Fingal	No other detail given	-41.5704	147.91	K*	3	EO	A	B	W	U	U	1	U	QV	GMB	Appendix to "Concerning the Thylacine" 1972	BB382	None noted	Numerous reports from Fingal area that someone shot a thylacine on Tower Hill. Proof could not be secured.	2018-03-09	898_BB380
901	1963	(Winter)	Woolnorth		No other detail given	-40.7142	144.738	SI	5	EI	A	B	W	D	M	1	N	BB	Journal	Guiler 1966 Oryx 8(5), p309	BB383	Guiler	Lair belived to be used by thylacines.	2018-03-07	901_BB383[i,ii]
902	1964	5	Glen Huon		No other detail given	-43.0252	146.958	S	4	EO	A	B	W	D	S	2	N	SS	Newspaper	Mercury, 26/5/1964	SS52	Harrison	Farmer saw two thylacines at 30 yards. He had a clear view for 3 minutes before they disappeared into the bush.	2018-03-20	902_SS52
903	1955	?	Mt Lloyd	Near New Norfolk	No other detail given	-42.8309	146.947	S	4	EO	A	B	W	D	S	1	F	SS	Newspaper	Mercury, 25/3/1964	SS53	Blackwell	Beef farmer saw thylacine on his property. Blackwell authority on wildlife.	2018-03-20	903_SS53
904	1963	12	Catamaran		Travelling towards Catamaran from Huonville	-43.5532	146.884	S	3	EO	A	R	D	U	S	1	U	SS	Newspaper	Mercury 7/12/1963	SS54	Mathewson	Thylacine sighted - No other details	2018-03-22	904_SS54
905	1947	?	Jane River Track	(14 miles from Lyell Highway)	No other detail given	-42.2795	145.91	SI	5	EI	A	B	W	D	P	1	N	SS	Newspaper	Mercury 7/12/1963	SS55	Mathewson	Saw tracks on the Jane River track, 14 miles from the Lyell Highway. Also saw eyeshine from a distance.	2018-03-22	904_SS54
906	1937	?	South Gordon Track		No other detail given	-42.832	146.277	OI	4	OI	A	B	W	N	M	2	F	SS	Newspaper	Mercury 20/6/1975	SS56	King, Webb & Mitchell	In period 1936-1938. Animal call indicates it was in pursuit of its prey. Described as "hard, almost metallic, high-pitched and loud". It was repeated for several minutes.	2018-03-22	906_SS56
907	1958	1	Mt Solitary	South Huon Crossing	No other detail given	-43.1518	146.104	SI	5	EI	P	B	W	D	S	1	N	SS	Journal	Victorian Naturalist, Tracks of the Thylacine, July 1961 pp.69-70	SS57	Muir	Tracks in mud, the size of a large dog, interspersed with macropod and wombat, confirmed as thylacine by Guiler. Map includes position.	2018-03-22	907_SS57
908	1983	12	Mole Creek		No other detail given	-41.5565	146.403	S	3	EO	A	B	W	N	P	1	N	SS	Newspaper	Saturday Evening Mercury 21/1/1984	SS58	None noted	15 second sighting by 70 year old bushman and his son on fishing trip at 3am, animal came within 3m.	2018-03-22	908_SS58
910	2001	7	The Sideling	(Launceston side)	Between Launceston & Scottsdale	-41.2577	147.43	O	1	OO	A	R	D	N	S	1	N	BB	Newspaper	Sunday Tasmanian, 2/6/2002	BB384	(Surveyor)	A surveyor, driving near Launceston sees a thylacine.	2018-03-22	910_BB384[i,ii]
912	1999	12	Pyengana		No other detail given	-41.2895	148.005	O	4	OO	A	R	D	U	S	1	U	BB	Newspaper	Sunday Tasmanian, 2/6/2002	BB386	(Farmer)	A retired farmer, sees thylacine when driving. Says he is familiar with native wildlife and was sure the ``tan with stripes'' animal was a thylacine.	2018-03-22	910_BB384[ii]
913	1999	1	Arthurs Lake		No other detail given	-42.0344	146.898	O*	1	OO	A	B	W	U	S	1	U	BB	Newspaper	Sunday Tasmanian, 2/6/2002	BB387	None noted	Sighting, no other details.	2018-03-22	910_BB384[ii]
914	1998	12	Pyengana	(towards Weldborough)	on Tasman Hwy	-41.2711	147.97	O	4	OO	A	R	D	U	M	1	N	BB	Newspaper	Sunday Tasmanian, 2/6/2002	BB388	(Group)	A group reported a labrador-sized animal with obvious stripes, jumped up a small embankment from the road. They passed as close as 2m.	2018-03-22	910_BB384[i]
915	1998	10	Tullah		No other detail given	-41.7397	145.615	O	1	OO	A	R	D	U	P	1	N	BB	Newspaper	Sunday Tasmanian, 2/6/2002	BB389	(Nurse/Plumber)	A nurse and a plumber driving observe animal running near their car. They said it looked like a thylacine but had yellow stripes on a brown body.	2018-03-22	910_BB384[i,ii]
919	1995	?	Studland Bay		No other detail given	-40.7514	144.705	O	3	OO	A	B	W	U	S	1	U	NR	Archives	Col Bailey Archives	BB393	None noted	Man reports seeing thylacine a year before the sighting reported in #517, nearby on the northwest coast.	2018-03-22	517_CB9[i]
920	1959	11	Ironstone Creek	(near Huonville)	No other detail given	-43.0401	147.052	O	4	OO	A	R	D	N	P	1	N	SS	Newspaper	Saturday Evening Mercury, 14/11/1959	SS60	Olbrich	Woman claims she struck a thylacine with her car, driving at 8:30pm, also seen by husband.	2018-03-23	911_SS60
921	1945	?	Coles Bay Rd		No other detail given	-42.0338	148.224	O	4	OO	A	R	D	N	S	1	U	SS	Newspaper	Saturday Evening Mercury, 14/11/1959	SS61	Olbrich	Thylacine sighted [Also, reported later sighting #920]	2018-03-23	911_SS60
922	1960	?	Bally's Peak	(four miles from Bronte)	No other detail given	-42.063	146.524	S	4	EO	A	R	D	D	P	1	N	BB	Newspaper	Sunday Tasmanian, 6/7/2003	BB395	Berry	Two sheep ran past, followed by a tiger, which disappeared into the bush.	2018-03-23	922_BB394
923	2002	6	Circular Head		No other detail given	-40.8116	145.257	O	5	OO	A	R	D	N	S	1	N	BB	Newspaper	Mercury, 21/6/2002	BB395	None noted	Thylacine stared at observer for 10 seconds from about 5 metres, before continuing to pursue two wombats along a track.	2018-03-23	923_BB395,1272_DA166[i]
924	2005	7	Arthurs Lake		No other detail given	-42.0344	146.898	O*I	2	OI	A	B	W	D	P	1	N	BB	Newspaper	Mercury, 21/9/2005	BB396	None noted	Possibly a fox print, but Col Bailey argued that it was more likely a thylacine.	2018-03-23	924_BB396
925	1942	?	Stitt River bridge	Rosebery	No other detail given	-41.782	145.54	O	5	OO	A	R	W	D	S	1	N	BB	Newspaper	Sunday Tasmanian, 6/3/2005	BB397	Larkins	Striped animal seen crossing the bridge, was confident it was not a quoll.	2018-03-23	925_BB397
926	1949	4	Mountain River		No other detail given	-42.9424	147.128	O	5	OO	A	B	W	N	M	1	U	BB	Newspaper	Mercury, 4/4/1949	BB398	Knop	Thylacine seen a number of times by orchardist in the scrub, and a den found.	2018-03-23	926_BB398
927	1949	2	New River		Rocky Beach	-43.4672	146.556	OI	3	OI	A	B	W	D	S	1	N	BB	Newspaper	Mercury, 21/2/1949	BB399	Stride	Spoors numerous at New River and Rocky Beach.	2018-03-23	927_BB399
928	1949	3	Mountain River		No other detail given	-42.9424	147.128	O*	1	OO	A	B	W	N	S	1	N	BB	Newspaper	Mercury, 23/3/1949	BB400	Oates	Unusual predator seen along creek, made unusual noises.	2018-03-23	928_BB400
929	1957	1	Birthday Bay		On the beach	-42.4384	145.252	O	2	OO	A	?	D	D	P	1	F	SS	Newspaper	Mercury, 14/1/1957	SS62	Holyman & Grabowsky	Photographed tiger on beach from helicopter, about a week after the report from #303.	2018-03-24	929_SS62
930	1989	?	South West		No other detail given	-43.2663	146.075	O	5	OO	B	B	W	D	S	1	N	SS	Newspaper	Canberra Times, 29/7/1989, p.22	SS63	Whitta	Veteran bushwalker sighted tiger in late afternoon – identified markings – no doubt it was a thylacine.	2018-03-26	930_SS63
931	1953	1	Lake Pedder	(north east part)	No other detail given	-42.9343	146.201	O*I	1	OI	A	B	W	D	S	1	N	SS	Archives	TAHO, QVMAG Reports (McFie, 12/3/1953), NS463-1-1	SS64	McFie	Two kangaroos caught in springer snares had been partly eaten, with heads removed, signs of thylacine kill. Later heard a distinctive vocalisation at 1:30am.	2018-03-26	931_SS64
932	1949	?	Bathurst Range		Big gulch in the Bathust Range	-43.2918	146.278	S	4	EO	A	B	W	U	S	1	U	SS	Archives	TAHO, QVMAG Files, (Mollison, 14/3/1952), NS463-1-1	SS65	King	Dog (Buck) chased thylacine up the big gulch in the Bathurst Range not many years ago. Year uncertain, but within a few years of this report.	2018-03-26	932_SS65[i,ii]
933	1951	?	Arthur River		No other detail given	-41.0526	144.667	S	4	EO	A	B	W	U	S	1	U	SS	Archives	TAHO, QVMAG Files, (Mollison, 14/3/1952), NS463-1-1	SS66	Bailey	J Breheny told Mollison that Bailey (Ferryman) saw a tiger recently.	2018-03-26	932_SS65[i,ii]
934	1945	?	Mt Anne		19 mile peg under Mt Anne and along the Weld River	-42.8997	146.486	SI	5	EI	A	B	W	D	P	2	N	SS	Archives	TAHO, QVMAG Files, (Mollison, 14/3/1952), NS463-1-1	SS67	King	Followed the tracks of two thylacines for 19 miles from under Mt Anne to the Weld River. Also, 7-8 wallaby caught by the men had liver and lungs eaten - typical of thylacine kill. (Year uncertain, but in the 1940s.)	2018-03-26	932_SS65[i,ii]
935	1946	5	Nabowla		No other detail given	-41.1606	147.369	OI	4	OI	A	B	W	N	S	2	F	SS	Archives	TAHO, Correspondence (Plomely to Rainbow, 30/5,1946), NS463-1-3	SS68	Rainbow	Heard vocalisations near his home.	2018-03-26	935_SS68
936	1941	?	Gum Ridge		6 miles south of Jane River gold field	-42.4503	146.004	S	5	EO	A	B	W	N	P	1	N	SS	Archives	Wildlife, June 1946, 8 (6), pp.188	SS69	Davie	Actual sighting of thylacine vocalising, the year after #203	2018-03-27	203_SC199[ii]
937	1997	8	North West	(coast)	No other detail given	-41.2318	144.692	O	5	OO	B	B	W	D	S	1	N	BB	Newspaper	Sunday Tasmanian, 2/6/2002	BB401	None noted	Occurred 6 months after #849. Man gave clear description of a thylacine-like animal, including distinctive smell. Was rated by authorities as the most promising sighting in 20 years.	2018-03-27	910_BB384[i]
938	1959	6	Woolnorth	Three sticks run	No other detail given	-40.7142	144.738	SI	5	EI	A	B	W	D	S	1	N	SS	G85 p111	GUILER, E. R., 1985. "Thylacine: The Tragedy of the Tasmanian Tiger". Melbourne: Oxford Univ. Press.	SS70	Busby	Station Manager [Busby] identified tracks.	2018-04-11	938_SS70
939	1960	2	Welcome Heath	(near Welcome River)	1 mile past Welcome River	-40.7465	144.75	O	5	OO	A	R	D	N	M	1	N	SS	G85 p111	GUILER, E. R., 1985. "Thylacine: The Tragedy of the Tasmanian Tiger". Melbourne: Oxford Univ. Press.	SS71	Mathieson	Thylacine ran in front of car – sighted at 5 yards – excellent description given.	2018-04-11	938_SS70
940	1962	?	Old Road gates	Welcome River	No other detail given	-40.9509	144.805	O	5	OO	A	B	W	U	S	1	U	SS	G85 p112	GUILER, E. R., 1985. "Thylacine: The Tragedy of the Tasmanian Tiger". Melbourne: Oxford Univ. Press.	SS72	Macleod	Sighting by Station Manager [Macleod]	2018-04-11	938_SS70
941	1958	?	Walls of Jerusalem		No other detail given	-41.9018	146.252	S	4	EO	A	B	W	D	S	1	N	SS	G85 p125	GUILER, E. R., 1985. "Thylacine: The Tragedy of the Tasmanian Tiger". Melbourne: Oxford Univ. Press.	SS73	(Cattle Drover)	Dog believed to have been killed by thylacine (heart eaten out). Sighted thylacine the following day. Also noted in Terry 1961.	2018-04-11	941_SS73
942	1985	?	Port Davey		No other detail given	-43.2315	145.971	S	5	EO	A	B	W	D	S	M	U	SS	Archives	Col Bailey Archives	CB46	King	Experienced bushman and naturalist, resident of the area, was convinced that the thylacine still existed in the area when interviewed in the 1980s and he claimed to have sighted on several occasions while bushwalking.	2018-04-11	942_CB46
943	1960	?	Coles Bay		No other detail given	-42.0832	148.236	K*	3	EO	A	B	W	D	S	1	N	SS	Archives	TAHO, Fauna Board Files, AA613-1-148, Note to Guiler re George Johns	SS74	Webb	Reports that Darcey Webb shot a snared thylacine, but was too frightened to report the kill. (Third party recollection by George Johns)	2018-04-11	943_SS74
944	1949	?	Great Lake	(3 miles west of lake on Queenstown Rd)	No other detail given	-41.9888	146.646	O	2	OO	A	B	W	U	P	1	U	SS	Archives	TAHO, Fauna Board Files, AA613-1-148, Note to Guiler re George Johns	SS75	Johns	Wife and son saw a thylacine along this road.	2018-04-11	943_SS74
945	1961	?	Walls of Jerusalem		No other detail given	-41.9018	146.252	SI	5	EI	A	B	W	N	S	1	F	SS	Archives	TAHO, Fauna Board Files, AA613-1-148, Bowden letter to Guiler 30/5/1965.	SS76	Bowden	Experienced bushman. Vocals heard (coughing croak), multiple tracks identified, reported hearing camp cookware being upturned at night and found to be licked clean in the morning, kills seen. Photos of tracks sent to Guiler.	2018-04-11	945_SS76[i-ix]
946	1937	?	Lake Country		No other detail given	-41.8717	146.832	S	5	EO	B	B	W	U	M	3	U	SS	Archives	TAHO, Fauna Board Files, AA613-1-148, Bowden letter to Guiler 30/5/1965.	SS77	Bowden	Bowden (experienced bushman) accompanied the Le Souef survey in which three thylacines were seen.	2018-04-11	945_SS76[i-ix]
947	1964	?	Calm Bay	Woolnorth	No other detail given	-40.79	144.706	SI	5	EI	A	B	W	D	S	1	N	SS	Archives	TAHO, Fauna Board Files, AA613-1-148, Martin letter to Guiler 28/4/1964.	SS78	Martin	Experienced bushman. Photos of suspect tracks sent to Guiler.	2018-04-11	947_SS78
948	1963	10	Queenstown-Strahan Rd		No other detail given	-42.1558	145.446	O*	2	OO	A	R	D	N	S	1	N	SS	Newspaper	Mercury 19/10/1963	SS79	Milne	Strahan taxi driver believes he saw a thylacine at 4:15am when travelling from Strahan to Queenstown. Passed within 4 feet of animal, but did not see it clearly.	2018-04-11	948_SS79
949	1965	2	Tarraleah		1 mile from Tarraleah - returning from Lake Echo	-42.2793	146.455	O	4	OO	A	R	D	N	S	1	U	SS	Newspaper	Mercury 25/2/1965	SS80	Hamilton	Saw tiger about a mile from Tarraleah at around 9pm	2018-04-11	949_SS80
950	1958	1	Nubeena		No other detail given	-43.0977	147.744	O	4	OO	A	R	D	D	P	1	N	SS	Newspaper	Mercury 10/1/1958	SS81	McKendrick	Victorian couple (tourists) claim to have seen a tiger cross the road in front of their car at 5pm. Reported their sighting to Dr Bryden at TMAG.	2018-04-11	950_SS81
951	1979	7	Ulverstone		No other detail given	-41.1665	146.191	O	3	OO	A	R	D	D	S	1	N	SS	Newspaper	Mercury 4/7/1979	SS82	None noted	Lady reported seeing a tiger at 25-30 metres when travelling to work at 6.30am.	2018-04-11	951_SS82
952	1968	4	Great Lake		No other detail given	-41.9808	146.722	OI	4	OI	A	B	W	D	P	1	N	SS	Newspaper	Mercury 30/4/1968	SS83	Hooper	Experienced bushman reported discovering a suspect thylacine lair and droppings in the Lakes area.	2018-04-11	952_SS83[i,ii]
953	1973	11	Hellyer Gorge	Murchison Highway	No other detail given	-41.2841	145.604	K*	4	EO	A	R	D	N	P	1	N	SS	Newspaper	Mercury 30/11/1973	SS84	Targett	Experienced bushman who had seen a thylacine in 1931 believed he hit a tiger with his car.	2018-04-11	953_SS84[i-iii]
954	1977	2	Black River		Property bordered on the west by Pegs Creek and Black River in the east.	-40.8535	145.291	O	4	OO	A	B	W	D	P	1	N	SS	Newspaper	Mercury 11/2/1977	SS85	Davis	Davis and her daughter believed they saw a thylacine near their property. They were alerted to its presence by their dog. (Associated sighting by Davis is #445)	2018-04-11	954_SS85[i-iii]
955	1970	8	Ulverstone	Railton Road	A couple of miles out of Railton	-41.3628	146.453	O	4	OO	A	R	D	D	P	1	N	BB	Newspaper	Advocate 3/8/1970, p1	BB402	Brand & Michalsky	Two youths saw an animal with stripes dash in front of their car at 5:30 pm.	2018-04-23	955_BB402
956	1977	7	Port Latta	(road to Stanley)	Wiltshire	-40.8561	145.386	O	4	OO	A	R	D	N	S	1	N	BB	Newspaper	Advocate 4/7/1977, p1	BB403	Lade	Tiger ran out in front of car at 11:15 pm, 6m distant. Vocalisations heard in the same area.	2018-04-23	956_BB403[i,ii]
957	1977	6	Port Latta	(road to Stanley)	Wiltshire	-40.8561	145.386	OI	3	OI	A	B	W	N	S	2	F	BB	Newspaper	Advocate 4/7/1977, p1	BB404	(Bushman)	Competant bushman (unnamed) heard tiger's high pitched yelp.	2018-04-23	956_BB403[i,ii]
958	2001	2	Great Lake		Close to the top of the Western Tiers	-41.7395	146.833	O	2	OO	A	B	W	N	P	1	N	BB	Newspaper	Advocate 21/2/2001, p5	BB405	Dyson	Saw what he believed to be a thylacine pup on his way to his shack at the Great Lake. Related to #627?	2018-04-23	958_BB405
959	1985	?	Lorinna		No other detail given	-41.5458	146.142	O	4	OO	A	B	W	D	S	1	N	BB	Newspaper	Examiner 5/3/2005, p14	BB406	Mulvey	Daylight sighting (11am) of a tiger in a chicken yard. Reported to Parks Dept.	2018-04-23	959_BB406
961	1956	?	Edith Creek		No other detail given	-40.9533	145.101	S	4	EO	A	B	W	U	S	3	U	BB	Newspaper	Examiner 1/1/1986, p51	BB408	Poke	Female tiger with pups sighted.	2018-04-23	675_BB334[ii]
962	1978	4	Upper Blessington	(near Ben Lomond turnoff)	Blessington side of Ben Lomond turnoff	-41.4751	147.54	O	3	OO	A	R	D	N	S	1	N	BB	Newspaper	Examiner 11/4/1978, p3	BB409	Cox	Night sighting of what she believed to be a thylacine in front of her car. Observation at 10m for 4-5 seconds.	2018-04-23	962_BB409
963	1973	9	Great Lake	(a mile from Bronte turnoff)	No other detail given	-41.9787	146.655	O*	1	OO	A	R	D	N	P	1	N	BB	Newspaper	Examiner 11/9/1973, p3	BB410	None noted	Saw animal that looked like a dog with a straight tail at 7.25pm in headlights of his car.	2018-04-23	963_BB410
964	1926	?	Lake Lea		No other detail given	-41.5188	145.911	C*	5	EO	A	B	W	D	S	2	N	BB	Newspaper	Examiner 17/12/2005, p39	BB411	Carter	Father caught 2 thylacines in snares.	2018-04-23	964_BB411
965	1969	1	Heazlewood River	(15 miles from Waratah)	No other detail given	-41.4717	145.308	O*I	1	OI	A	B	W	D	S	1	N	BB	Newspaper	Examiner 18/1/1969, p3	BB412	Housego	Tracks of what he believed to be a tiger seen.	2018-04-23	965_BB412
966	1967	?	Mt Lindsay		No other detail given	-41.7111	145.306	O*I	2	OI	A	B	W	D	S	1	N	BB	Newspaper	Examiner 18/1/1969, p3	BB413	Housego	Tracks seen by same observer as #965.	2018-04-23	965_BB412
967	1977	8	Lyell Highway		From Queenstown to Hobart	-42.1628	145.928	S	5	EO	B	R	D	N	S	1	N	BB	Newspaper	Examiner 24/8/1977, p3	BB414	Williams	Saw tiger cross road in front of his bus (experienced bushman who snared thylacines with Joe Hardacre when a young man).	2018-04-23	967_BB414
968	1922	?	Trowutta/Marrawah	Timber Camps	No other detail given	-40.9808	144.883	S	5	EO	A	B	W	N	S	1	N	BB	Newspaper	Northern Scene 9/6/1982, p28	BB415	Kinnane	Saw tiger regularly around camp fires.	2018-04-23	968_BB415
969	1990	?	London Lakes		No other detail given	-42.1885	146.526	OI	3	OI	A	B	W	N	S	1	N	BB	Newspaper	Sunday Examiner 1/5/2005, p11	BB416	Lonsdale	Experienced bushman (who had seen tigers at the Beaumaris Zoo and the Batty kill) identified dead kangaroo at the back door of his cabin as a tiger kill. Guiler later confirmed kill as that of a thylacine.	2018-04-23	969_BB416
970	1983	12	No location given	(remote area)	No other detail given	NA	NA	O*I	2	OI	U	B	W	N	S	2	F	BB	Newspaper	Sunday Tasmanian 14/10/1984, p3	BB417	Smith	Vocalisations heard and wallaby kill seen by experienced bushman. Kill investigated by Guiler.	2018-04-23	970_BB417
971	1979	7	Hellfire Bluff		West of Hellfire Bluff near Orford	-42.7377	147.88	O	4	OO	A	B	W	N	M	2	N	BB	Newspaper	Tasmanian Mail 2/7/1980, p3	BB418	French	Shooting party of 4 men sighted tigers for 4-5 minutes at 30m.	2018-04-23	971_BB418
972	1975	?	Wielangta		No other detail given	-42.6776	147.883	O	4	OO	A	B	W	D	S	1	N	BB	Newspaper	Tasmanian Mail 2/7/1980, p3	BB419	Roberts	Farmer spotted tiger at 50m whilst walking through burnt out gulley on his property. (Exact year uncertain.)	2018-04-23	971_BB418
973	1989	4	Sisters Hills		No other detail given	-40.9131	145.514	O	3	OO	A	R	D	N	P	1	N	BB	Newspaper	Weekender 8/4/1989, p4	BB420	Van Essen	Spotted thylacine for around 8 seconds at the side of the road carrying a wallaby or possum in its mouth before it disappeared into the bush.	2018-04-23	973_BB420
974	1987	?	Queenstown-Strahan Rd		No other detail given	-42.1558	145.446	O	4	OO	A	R	D	D	P	1	N	BB	Newspaper	Western Herald 28/5/1992, p1	BB421	Mus	Saw tiger at the side of the road. Observed it for several minutes at 3m before it wandered into the bush. Daylight sighting 9 to 9.30am.	2018-04-23	974_BB421
975	1978	?	Queenstown-Strahan Rd		Half way between Queenstown and Strahan	-42.1558	145.446	O	4	OO	A	R	D	N	P	1	N	BB	Newspaper	Westerner 19/7/1979, p4	BB422	White	Saw tiger at the side of the road – noticed the stripes.	2018-04-23	975_BB422
976	1973	?	Queenstown-Strahan Rd		Half way between Queenstown and Strahan	-42.1558	145.446	O	4	OO	A	R	D	N	S	1	N	BB	Newspaper	Westerner 19/7/1979, p4	BB423	None noted	Saw tiger in car headlights. Did not see its head, but noted black stripes on the rump as it disappeared into the bush.	2018-04-23	975_BB422
977	1981	2	Low Rocky Point		No other detail given	-40.8524	145.367	OI	3	OI	A	B	W	D	M	1	N	BB	Newspaper	Advocate 20/2/1981, p5	BB424	Grubb & Mudford	Footprints found by hikers, later shown to Roy Delphin who caught two tigers in 1933, thought it was possibly a small tiger.	2018-04-23	977_BB424
978	1920	?	Milabena		Approximate coordinates in NVA	-40.8524	145.367	O*	3	OO	A	U	U	U	S	1	U	NVA	Natural Values Atlas	https://www.naturalvaluesatlas.tas.gov.au/	BB425	O'Reily	No details on NVA. Catalogue number: 896803. Reports in a later sighting [986] that he had seen tigers as a boy being loaded onto a truck in Preolenna.	2018-04-23	978_BB425
979	1945	?	Mathinna		Approximate coordinates in NVA	-41.5252	147.791	O*	2	OO	A	U	U	U	S	1	U	NVA	Natural Values Atlas	https://www.naturalvaluesatlas.tas.gov.au/	BB426	Campbell-Ellis	No details on NVA. Catalogue number: 896834	2018-04-23	978_BB425
980	1948	?	Lyell Highway		Approximate coordinates in NVA	-42.1733	146.359	O*	3	OO	A	U	U	U	S	1	U	NVA	Natural Values Atlas	https://www.naturalvaluesatlas.tas.gov.au/	BB427	Sharland	No details on NVA. Catalogue number: 896894	2018-04-23	978_BB425
981	1950	4	Orford		Approximate coordinates in NVA	-42.5686	147.877	O*	2	OO	A	U	U	U	S	1	U	NVA	Natural Values Atlas	https://www.naturalvaluesatlas.tas.gov.au/	BB428	Merrid	No details on NVA. Catalogue number: 896777	2018-04-23	978_BB425
983	1955	9	West Tamar		Approximate coordinates in NVA	-41.2588	146.911	O*	2	OO	A	U	U	U	S	1	U	NVA	Natural Values Atlas	https://www.naturalvaluesatlas.tas.gov.au/	BB430	Scott	No details on NVA. Catalogue number: 896509	2018-04-23	978_BB425
984	1955	1	Zeehan-Strahan Rd		Between Strahan & Queenstown	-42.0289	145.265	O	4	OO	A	R	D	N	P	1	N	DPIPWE	Archives	DPIPWE Archives accessed 18/5/2018	BB431	Hoare	Couple sighted thylacine pup running in front of their car. Good description given. NVA Catalogue number: 896536	2018-04-23	984_BB431 [i]
985	1957	?	Arthurs Lake	(northern end)	No other detail given	-41.9312	146.929	O	5	OO	A	B	W	U	P	1	U	DPIPWE	Archives	DPIPWE Archives accessed 18/5/2018	BB432	Foley	Sighted thylacine with a friend. NVA Catalogue number: 896928	2018-04-23	985_BB432 [i]
986	1958	10	Bluff Hill Point	Arthur River	No other detail given	-41.0185	144.627	S	5	EO	A	R	D	N	S	1	N	DPIPWE	Archives	DPIPWE Archives accessed 18/5/2018	BB433	O'Reily	Thylacine came out of bush in front of car. Good description. Had seen tigers as a boy being loaded onto a truck in Preolenna. NVA Catalogue number: 896540	2018-04-23	986_DB433[i]
987	1958	?	Diddleum Plains		No other detail given	-41.3294	147.442	O	5	OO	A	B	D	N	P	1	N	DPIPWE	Archives	DPIPWE Archives accessed 18/5/2018	BB434	Eason & McLeod	Thylacine sighted in headlights on paddock. NVA Catalogue number: 896776	2018-04-23	987_BB434 [i]
988	1958	?	Tarraleah		Approximate coordinates in NVA	-42.3009	146.449	O*	3	OO	A	R	D	N	S	1	N	NVA	Natural Values Atlas	https://www.naturalvaluesatlas.tas.gov.au/	BB435	Socha	Sighting of tiger in the headlights of her car. No details on NVA. Catalogue number: 896666	2018-04-23	978_BB425
989	1958	?	Tulendeena		Approximate coordinates in NVA	-41.1851	147.662	O*	2	OO	A	U	U	U	S	1	U	NVA	Natural Values Atlas	https://www.naturalvaluesatlas.tas.gov.au/	BB436	Davis	No details on NVA. Catalogue number: 896578	2018-04-23	978_BB425
990	1960	11	Arthurs Lake	(northern end)	Cow Paddock Creek ( 2 miles up the creek)	-41.8993	146.93	S	5	EO	A	B	W	D	P	1	N	DPIPWE	Archives	DPIPWE Archives accessed 18/5/2018	BB437	Foley	Tiger sighted near fence. Good description given of stripes, movement and tail. NVA Catalogue number: 896534	2018-04-23	990_BB437[i]
992	1960	?	Tam O'Shanter Bay	Lulworth Shacks (nr Pipers Head)	On beach	-40.998	147.207	SI	4	EI	A	B	W	D	S	1	N	DPIPWE	Archives	DPIPWE Archives accessed 18/5/2018	BB439	Wills	Tracks identified along beach for 60 yards. Launceston Museum confirmed consistent with thylacine. NVA Catalogue number: 896545	2018-04-23	992_BB439[i,ii]
993	1960	(Autumn)	Clumner Bluff	Mersey Valley	Approximate coordinates in NVA	-41.7495	146.236	O	3	OO	A	U	U	U	S	1	U	NVA	Natural Values Atlas	https://www.naturalvaluesatlas.tas.gov.au/	BB440	Snooks	No details on NVA. Catalogue number: 896544 [No further details noted]	2018-04-23	978_BB425
994	1960	?	Windermere		Approximate coordinates in NVA	-41.3068	147.012	O*	2	OO	A	U	U	U	U	1	U	NVA	Natural Values Atlas	https://www.naturalvaluesatlas.tas.gov.au/	BB441	None noted	No details on NVA. Catalogue number: 896891	2018-04-23	978_BB425
995	1961	12	Hazelmare Creek	(Nr Fingal)	West of Frodsley Farm near Fingal	-41.6701	147.902	O	3	OO	A	B	W	D	P	1	N	DPIPWE	Archives	DPIPWE Archives accessed 18/5/2018	BB442	Musson & Farquahar	Dog found barking at high bushes from which a thylacine emerged. NVA Catalogue number: 896539	2018-04-23	995_BB442[i-v]
996	1961	4	Wild Dog Creek	Walls of Jerusalem	No other detail given	-41.8103	146.281	S	4	EO	A	B	W	D	S	1	N	DPIPWE	Archives	DPIPWE Archives accessed 18/5/2018	BB443	Dixon	Experienced bushman familiar with the tiger saw a thylacine whilst rounding up his cattle. He notes that a dog had its chest ripped out the previous night possibly by the same thylacine. NVA Catalogue number: 896831	2018-04-23	996_BB443 [i]
998	1961	?	Scottsdale		Approximate coordinates in NVA	-41.1666	147.525	O*	2	OO	A	U	U	U	S	1	U	NVA	Natural Values Atlas	https://www.naturalvaluesatlas.tas.gov.au/	BB445	Wart	No details on NVA. Catalogue number: 896926	2018-04-23	978_BB425
999	1961	?	Russell & Weld Rivers	(between)	No other detail given	-42.9879	146.742	OI	3	OI	A	B	W	N	S	2	F	DPIPWE	Archives	DPIPWE Archives accessed 18/5/2018	BB446	Rabe	Forester head vocalisations (often). NVA Catalogue number: 896635	2018-04-23	999_BB446[i]
1000	1962	6	Black River	(half mile past pipeline turnoff)	No other detail given	-40.9651	145.314	K*	4	EO	A	B	W	D	S	1	F	NVA	Natural Values Atlas	https://www.naturalvaluesatlas.tas.gov.au/	BB447	Smith	Thylacine sighted and shot fired. Search found no trace of body. Excellent description given. NVA Catalogue number: 896543	2018-04-23	1166_DA60[i],978_BB425
1001	1962	?	Frome Dam Track	Blue Tier	No other detail given	-41.1465	147.918	O	3	OO	A	R	D	N	P	1	N	DPIPWE	Archives	DPIPWE Archives accessed 18/5/2018	BB448	Jarvis	Claims he and friend saw a tiger clearly in headlights. NVA Catalogue number: 896599	2018-04-23	1001_BB448[i]
1002	1962	?	Rossarden		Approximate coordinates in NVA	-41.6416	147.602	O*	2	OO	A	U	U	U	S	1	U	NVA	Natural Values Atlas	https://www.naturalvaluesatlas.tas.gov.au/	BB449	Maurice	No details on NVA. Catalogue number: 896569	2018-04-23	978_BB425
1003	1962	?	Tarraleah		Approximate coordinates in NVA	-42.3009	146.449	O*	2	OO	A	U	U	U	U	1	U	NVA	Natural Values Atlas	https://www.naturalvaluesatlas.tas.gov.au/	BB450	None noted	No details on NVA. Catalogue number: 896665	2018-04-23	978_BB425
1004	1962	?	Branxholm Rd	Tulendeena	No other detail given	-41.2002	147.669	O	3	OO	A	R	D	N	P	1	N	DPIPWE	Archives	DPIPWE Archives accessed 18/5/2018	BB451	Howard	1.30-2am sighting of tiger in road at 20-30yds. NVA Catalogue number: 896633	2018-04-23	1004_BB451[i]
1005	1963	?	Ansons Bay	Gladstone	No other detail given	-41.0354	148.268	O	4	OO	A	B	W	N	S	1	N	DPIPWE	Archives	DPIPWE Archives accessed 18/5/2018	BB452	Ranson	3am sighting of suspect thylacine watching wombat feeding. NVA Catalogue number: 896804	2018-04-23	1005_BB452[i-ii], 1194_DA88[i]
1007	1963	?	Pipers River	Retreat	No other detail given	-41.1296	147.114	O	4	OO	A	B	W	U	S	1	U	DPIPWE	Archives	DPIPWE Archives accessed 18/5/2018	BB454	Laird	Oliver Feldwick reported that bushman Jack Laird sighted a thylacine. NVA Catalogue number: 896607	2018-04-23	1007_BB454[i]
1008	1964	?	Den Hill	Gladstone	No other detail given	-40.9712	148.115	O	3	OO	A	B	W	U	S	1	U	DPIPWE	Archives	DPIPWE Archives accessed 18/5/2018	BB455	Devine	Sighted tiger. NVA Catalogue number: 617203 & 896634	2018-04-23	978_BB425,1004_BB451[i]
1011	1965	(Winter)	Coles Bay	(4 miles out)	No other detail given	-42.0832	148.236	O	5	OO	A	B	W	D	M	1	U	DPIPWE	Archives	DPIPWE Archives accessed 18/5/2018	BB458	Jackson	Party of 6 sighted thylacine. Identified stripes and thick tail. NVA Catalogue number: 896858	2018-04-23	1011_BB458[i]
1012	1965	(Summer)	Mt Horror	Derby	Base of NE corner of Mt Horror	-41.0525	147.739	O	5	OO	A	B	W	N	S	2	N	DPIPWE	Archives	DPIPWE Archives accessed 18/5/2018	BB459	Malone	Sighted two adult thylacines at night. Identified stripes. NVA Catalogue number: 896597	2018-04-23	1011_BB458[i]
1013	1965	?	Ross		Approximate coordinates in NVA	-42.031	147.492	O*	2	OO	A	U	U	U	U	1	U	NVA	Natural Values Atlas	https://www.naturalvaluesatlas.tas.gov.au/	BB460	None noted	No details on NVA. Catalogue number: 896636	2018-04-23	978_BB425
1014	1965	?	Southport		Approximate coordinates in NVA	-43.4234	146.972	O*	2	OO	A	U	U	U	U	1	U	NVA	Natural Values Atlas	https://www.naturalvaluesatlas.tas.gov.au/	BB461	None noted	No details on NVA. Catalogue number: 896770	2018-04-23	978_BB425
1017	1967	3	Crystal Hill	(west of Lottah)	No other detail given	-41.2408	147.993	S	4	EO	A	R	D	D	S	1	N	DPIPWE	Archives	DPIPWE Archives accessed 18/5/2018	BB464	Chapple	Followed suspect thylacine for 150 yards in car. Excellent description given. NVA Catalogue number: 896830	2018-04-23	1017_BB464[i]
1019	1967	?	Loyatea	East Ridgley	No other detail given	-41.3168	145.925	S	5	EO	A	B	D	D	P	1	N	DPIPWE	Archives	DPIPWE Archives accessed 18/5/2018	BB466	Doyle	Experienced bushman who caught tigers sighted a tiger at 3pm on a bush track. Gave excellent description. NVA Catalogue number: 896566	2018-04-23	1019_BB466[i,ii]
1020	1967	2	Kamona		No other detail given	-41.157	147.657	O	4	OO	A	B	D	N	P	1	N	DPIPWE	Archives	DPIPWE Archives accessed 18/5/2018	BB467	Eastly & Davis	Spotlighting kangaroo and observed thylacine in spotlight for 30 secs, while shooting. Gave good description. NVA Catalogue number: 896797	2018-04-23	1020_BB467[i,ii]
1022	1967	6	Savage River		3 miles from Savage River towards the edge of plain country	-41.5278	145.105	O	5	OO	A	B	W	D	S	1	N	DPIPWE	Archives	DPIPWE Archives accessed 18/5/2018	BB469	Shackcloth	Sighted tiger around noon. Member of the road maintainance team sighted tiger whilst collecting firewood. Stripes noted. No doubt as to what he had seen. NVA Catalogue number: 896772	2018-04-23	1022_BB469[i-iii]
1024	1968	?	Eddystone Point Road	(past Branches Gates)	No other detail given	-40.9968	148.31	O	4	OO	A	R	W	N	S	1	N	DPIPWE	Archives	DPIPWE Archives accessed 18/5/2018	BB471	Peacock	Observed tiger jumping fence. Identified stripes. NVA Catalogue number: 896768	2018-04-23	1024_BB471[i]
1025	1968	10	Golconda	Scottsdale	No other detail given	-41.2017	147.303	S	4	EO	A	R	D	N	S	1	N	DPIPWE	Archives	DPIPWE Archives accessed 18/5/2018	BB472	Davis (Dr)	Evening sighting (9-10pm) of juvenile thylacine in the headlights of car. Nearly knocked it over. Gave excellent description. NVA Catalogue number: 896771	2018-04-23	1025_BB472[i], 1193_DA87
1026	1968	(Summer)	Ferny Hill & Golconda	(between)	No other detail given	-41.1399	147.299	O*	2	OO	A	R	D	N	S	1	U	DPIPWE	Archives	DPIPWE Archives accessed 18/5/2018	BB473	Archer	9pm sighting of strange animal. NVA Catalogue number: 896661	2018-04-23	1023_BB470[i]
1028	1969	9	The Sideling	Golconda	2-3 miles past top of Sidling	-41.2433	147.431	S	4	EO	A	R	D	N	M	1	N	DPIPWE	Archives	DPIPWE Archives accessed 18/5/2018	BB475	Cuff	Night sighting (11pm) of tiger loping across the road in front of car. Stripes distinguishable. Wife and son saw it too. NVA Catalogue number: 896564 & 896606	2018-04-23	1028_BB475[i],992_BB439[ii],978_BB425
1029	1969	?	Chain of Lagoons		Approximate coordinates in NVA	-41.6643	148.284	O*	2	OO	A	U	U	U	S	1	U	NVA	Natural Values Atlas	https://www.naturalvaluesatlas.tas.gov.au/	BB476	Bruce	No details on NVA. Catalogue number: 896900	2018-04-23	978_BB425
1031	1969	?	Little Pine Lagoon		Approximate coordinates in NVA	-42.0016	146.61	O*	2	OO	A	U	U	U	S	1	U	NVA	Natural Values Atlas	https://www.naturalvaluesatlas.tas.gov.au/	BB478	Beon	No details on NVA. Catalogue number: 896767	2018-04-23	978_BB425
1032	1969	(Summer)	Rogerton	Togari	No other detail given	-41.0316	145.025	O	2	OO	A	B	W	D	S	1	N	DPIPWE	Archives	DPIPWE Archives accessed 18/5/2018	BB479	Gates	Saw a tiger on her farm crossing track and disappearing into a stack of logs. NVA Catalogue number: 896627	2018-04-23	1022_BB469[iii]
1033	1969	?	Royal George		Approximate coordinates in NVA	-41.8483	147.889	O*	2	OO	A	U	U	U	U	1	U	NVA	Natural Values Atlas	https://www.naturalvaluesatlas.tas.gov.au/	BB480	None noted	No details on NVA. Catalogue number: 896953	2018-04-23	978_BB425
1034	1969	?	Scottsdale	(East of near Pepperpot Hill)	No other detail given	-41.1909	147.561	S	3	EO	A	R	D	N	S	1	N	DPIPWE	Archives	DPIPWE Archives accessed 18/5/2018	BB481	Showell	Thylacine sighted in the centre of the road. NVA Catalogue number: 896541	2018-04-23	1034_BB481[i]
1036	1969	?	Blue Tier		On Blue Tier near the top	-41.1811	148.003	O*	2	OO	A	B	W	U	P	1	U	DPIPWE	Archives	DPIPWE Archives accessed 18/5/2018	BB483	McVilly & Hope	Saw thylacine - no other details given. NVA Catalogue number: 896954	2018-04-23	1036_BB483[i]
1037	1969	?	Tulendeena		Approximate coordinates in NVA	-41.1851	147.662	O*	2	OO	A	U	U	U	U	1	U	NVA	Natural Values Atlas	https://www.naturalvaluesatlas.tas.gov.au/	BB484	None noted	No details on NVA. Catalogue number: 896625	2018-04-23	978_BB425
1038	1970	12	Myrtle Bank	Targa (2 miles approaching)	No other detail given	-41.2993	147.359	O	4	OO	A	R	D	N	P	1	N	DPIPWE	Archives	DPIPWE Archives accessed 18/5/2018	BB485	Scott	Father & son saw tiger crossing the road in the headlights of their car. NVA Catalogue number: 896952	2018-04-23	1038_BB485[i]
1039	1970	11	Tullah		Approximate coordinates in NVA	-41.7397	145.615	O*	2	OO	A	U	U	U	S	1	U	NVA	Natural Values Atlas	https://www.naturalvaluesatlas.tas.gov.au/	BB486	Poke	No details on NVA. Catalogue number: 896901	2018-04-23	978_BB425
1040	1970	?	Mt Horror	(nr Derby)	Between pine forest and Mt Horror	-41.0525	147.739	O	3	OO	A	R	U	N	P	1	U	DPIPWE	Archives	DPIPWE Archives accessed 18/5/2018	BB487	Davis & Linton	Saw thylacine come out of the bush and run up the road. NVA Catalogue number: 896602	2018-04-23	1040_BB487[i]
1041	1970	?	Diddleum Plains		The other side of Sawters run going towards Tarnayn Rd	-41.3294	147.442	O	4	OO	A	B	W	N	S	1	U	DPIPWE	Archives	DPIPWE Archives accessed 18/5/2018	BB488	Sawter	Reported by Ron Gofton. NVA Catalogue number: 896603	2018-04-23	1041_BB488[i]
1043	1970	?	Golconda		Approximate coordinates in NVA	-41.2017	147.303	O*	2	OO	A	U	U	U	S	1	U	NVA	Natural Values Atlas	https://www.naturalvaluesatlas.tas.gov.au/	BB490	Lawson	No details on NVA. Catalogue number: 896866	2018-04-23	978_BB425
1045	1970	?	Liena		Approximate coordinates in NVA	-41.557	146.224	O*	2	OO	A	U	U	U	S	1	U	NVA	Natural Values Atlas	https://www.naturalvaluesatlas.tas.gov.au/	BB492	Little	No details on NVA. Catalogue number: 896533	2018-04-23	978_BB425
1047	1970	?	Luina		Approximate coordinates in NVA	-41.4671	145.385	O*	2	OO	A	U	U	U	S	1	U	NVA	Natural Values Atlas	https://www.naturalvaluesatlas.tas.gov.au/	BB494	Mading	No details on NVA. Catalogue number: 896889	2018-04-23	978_BB425
1049	1970	?	Riner's Camp		Approximate coordinates in NVA	-42.3321	145.836	O*	2	OO	A	U	U	U	S	1	U	NVA	Natural Values Atlas	https://www.naturalvaluesatlas.tas.gov.au/	BB496	Sloane	No details on NVA. Catalogue number: 896662	2018-04-23	978_BB425
1050	1970	?	St Helens		Approximate coordinates in NVA	-41.3164	148.236	O*	2	OO	A	U	U	U	S	1	U	NVA	Natural Values Atlas	https://www.naturalvaluesatlas.tas.gov.au/	BB497	Lowrey	No details on NVA. Catalogue number: 896840	2018-04-23	978_BB425
1051	1970	?	Togari	(between Brittons Swamp & Togari)	No other detail given	-40.9328	144.936	O	5	OO	A	R	D	D	S	1	N	DPIPWE	Archives	DPIPWE Archives accessed 18/5/2018	BB498	Kay	Late afternoon sighting of thylacine on road. Good description given and sketch. NVA Catalogue number: 896801	2018-04-23	1051_BB498[i]
1052	1970	?	Traveller River		Approximate coordinates in NVA	-42.1139	146.23	O*	2	OO	A	U	U	U	S	1	U	NVA	Natural Values Atlas	https://www.naturalvaluesatlas.tas.gov.au/	BB499	Allen	No details on NVA. Catalogue number: 896896	2018-04-23	978_BB425
1053	1970	?	Tullochgorum		Approximate coordinates in NVA	-41.6769	147.908	O*	2	OO	A	U	U	U	U	1	U	NVA	Natural Values Atlas	https://www.naturalvaluesatlas.tas.gov.au/	BB500	None noted	No details on NVA. Catalogue number: 896568	2018-04-23	978_BB425
1054	1970	3	Montagu River	(nr Woolnorth)	No other detail given	-40.7792	144.938	O	4	OO	A	R	D	U	S	1	N	DPIPWE	Archives	DPIPWE Archives accessed 18/5/2018	BB501	Gates	Driving car slowly along river when a young thylacine came up the bank and walked across the road. Stripes observed. NVA Catalogue number: 896535	2018-04-23	1054_BB501[i,ii]
1056	1971	(Autumn)	Mt Cameron		2 miles south of Mt Cameron	-41.0138	147.964	O	4	OO	A	R	D	N	M	1	N	DPIPWE	Archives	DPIPWE Archives accessed 18/5/2018	BB503	Casey	Casey and 4 other men saw thylacine from car crossing road. NVA Catalogue number: 896577	2018-04-23	1020_BB467[ii]
1059	1971	9	The Sideling		Top of Sidling Scottsdale Rd	-41.2577	147.43	O	4	OO	A	R	D	U	M	3	N	DPIPWE	Archives	DPIPWE Archives accessed 18/5/2018	BB506	Jones	Thylacines (2 adults, 1 pup) sighted for 3-4 mins by Jones and his family. NVA Catalogue number: 896537	2018-04-23	1059_BB506[i-ii], 793_JB97[ii]
1062	1972	6	Luina	(14 mile peg)	No other detail given	-41.4728	145.273	O	4	OO	A	R	D	D	S	1	N	DPIPWE	Archives	DPIPWE Archives accessed 18/5/2018	DA119	Modry	Police superintendent sighted thylacine eating wallaby at 30 yds. Identified stripes. NVA Catalogue number: 896888	2018-04-23	1062_DA119[i]
1063	1972	6	Waverley		Approximate coordinates in NVA	-41.4295	147.187	O*	2	OO	A	U	U	U	S	1	U	NVA	Natural Values Atlas	https://www.naturalvaluesatlas.tas.gov.au/	BB510	Thomas	No details on NVA. Catalogue number: 896932	2018-04-23	978_BB425
1064	1972	7	River Forth		Approximate coordinates in NVA	-41.6592	146.135	O*	2	OO	A	U	U	U	S	1	U	NVA	Natural Values Atlas	https://www.naturalvaluesatlas.tas.gov.au/	BB511	Whiley	No details on NVA. Catalogue number: 896628	2018-04-23	978_BB425
1065	1972	8	Forester River		Approximate coordinates in NVA	-41.0027	147.498	O*	2	OO	A	U	U	U	U	1	U	NVA	Natural Values Atlas	https://www.naturalvaluesatlas.tas.gov.au/	BB512	None noted	No details on NVA. Catalogue number: 896918	2018-04-23	978_BB425
1066	1972	8	Nile		Approximate coordinates in NVA	-41.6633	147.34	O*	2	OO	A	U	U	U	U	1	U	NVA	Natural Values Atlas	https://www.naturalvaluesatlas.tas.gov.au/	BB513	None noted	No details on NVA. Catalogue number: 896898	2018-04-23	978_BB425
1067	1972	8	Rapid River		Approximate coordinates in NVA	-41.1692	145.145	O*	2	OO	A	U	U	U	U	1	U	NVA	Natural Values Atlas	https://www.naturalvaluesatlas.tas.gov.au/	BB514	None noted	No details on NVA. Catalogue number: 896902	2018-04-23	978_BB425
1068	1972	8	Tullah		Approximate coordinates in NVA	-41.7397	145.615	O*	2	OO	A	U	U	U	S	1	U	NVA	Natural Values Atlas	https://www.naturalvaluesatlas.tas.gov.au/	BB515	Smith	No details on NVA. Catalogue number: 896897	2018-04-23	978_BB425
1069	1972	?	Beauty Point		Approximate coordinates in NVA	-41.1571	146.813	O*	2	OO	A	U	U	U	S	1	U	NVA	Natural Values Atlas	https://www.naturalvaluesatlas.tas.gov.au/	BB516	Dison	No details on NVA. Catalogue number: 896890	2018-04-23	978_BB425
1072	1972	7	Pyengana	(Pynegana to Lotah Rd)	No other detail given	-41.2477	148.069	S	4	EO	A	R	D	N	S	1	F	DPIPWE	Archives	DPIPWE Archives accessed 18/5/2018	BB519	Summers	Experienced bushman saw thylacine crossing road and move 200 yards through ferny bank. NVA Catalogue number: 896640	2018-04-23	1024_BB471[i], 1072_BB519[i]
1073	1972	4	Kamona	(3 miles north of)	No other detail given	-41.1028	147.645	O	3	OO	A	R	D	N	P	1	N	DPIPWE	Archives	DPIPWE Archives accessed 18/5/2018	BB520	Walsh	Two brothers saw thylacine eating possum in headlight of car. NVA Catalogue number: 896951	2018-04-23	1038_BB485[i]
1075	1973	2	Iron Store		Approximate coordinates in NVA	-42.1652	145.668	O*	2	OO	A	U	U	U	S	1	U	NVA	Natural Values Atlas	https://www.naturalvaluesatlas.tas.gov.au/	BB522	Dvocat	No details on NVA. Catalogue number: 896919	2018-04-23	978_BB425
1076	1973	3	Granville Harbour		8-10 chains off southern end of Four Mile beach	-41.8361	145.069	O	4	OO	A	B	D	D	P	1	N	DPIPWE	Archives	DPIPWE Archives accessed 18/5/2018	BB523	Barker & Walker	Suspect thylacine sighted running on beach 5 days before Mc Gurk sighting. (10am,3secs). Stripes observed. NVA Catalogue number: 896933	2018-04-23	1076_BB523[i-iv]
1078	1973	3	Retreat Road		Approximate coordinates in NVA	-41.1652	147.168	O*	2	OO	A	U	U	U	U	1	U	NVA	Natural Values Atlas	https://www.naturalvaluesatlas.tas.gov.au/	BB525	None noted	No details on NVA. Catalogue number: 896922	2018-04-23	978_BB425
1079	1973	9	Ellendale		Approximate coordinates in NVA	-42.6185	146.717	O*	2	OO	A	U	U	U	S	1	U	NVA	Natural Values Atlas	https://www.naturalvaluesatlas.tas.gov.au/	BB526	Ransly	No details on NVA. Catalogue number: 896829	2018-04-23	978_BB425
1080	1973	?	Rogerton		Approximate coordinates in NVA	-41.0316	145.025	O*	2	OO	A	U	U	U	U	1	U	NVA	Natural Values Atlas	https://www.naturalvaluesatlas.tas.gov.au/	BB527	None noted	No details on NVA. Catalogue number: 896508	2018-04-23	978_BB425
1082	1974	9	Weld Hill	(4.5km from Moorina)	No other detail given	-41.1384	147.885	O*	1	OO	A	R	D	N	S	1	N	DPIPWE	Archives	DPIPWE Archives accessed 18/5/2018	BB529	Le Fevre	Suspect thylacine sighted from car. NVA Catalogue number: 896826	2018-04-23	1082_BB529[i]
1084	1974	12	Ben Nevis Rd	Diddleum Plains	No other detail given	-41.3939	147.635	S	4	EO	A	R	D	D	P	1	N	DPIPWE	Archives	DPIPWE Archives accessed 18/5/2018	BB531	Rainbow	Sighted thylacine pup from car at 10-20yds for 10-15 secs. Had seen a thylacine that had been shot by his father in 1923. NVA Catalogue number: 896774	2018-04-23	1084_BB531[i,ii]
1085	1974	?	Nile		Approximate coordinates in NVA	-41.6633	147.34	O*	2	OO	A	U	U	U	S	1	U	NVA	Natural Values Atlas	https://www.naturalvaluesatlas.tas.gov.au/	BB532	None noted	No details on NVA. Catalogue number: 896899	2018-04-23	978_BB425
1086	1975	3	Swan Banks	Avoca	No other detail given	-41.7814	147.722	O	4	OO	A	B	W	D	M	1	U	DPIPWE	Archives	DPIPWE Archives accessed 18/5/2018	BB533	Freeman	Thylacine sighted and investigated by Harman (Snr. Ranger). NVA Catalogue number: 896510	2018-04-23	1086_BB533[i,ii]
1087	1975	4	Cumberland Lake	(nr Trial Harbour)	No other detail given	-41.8992	145.204	O*I	2	OI	A	B	W	D	S	1	N	DPIPWE	Archives	DPIPWE Archives accessed 18/5/2018	BB534	Wilson	Tracks believed to be of a thylacine seen. NVA Catalogue number: 896778	2018-04-23	1087_BB534[i]
1088	1976	2	Arthurs Lake	(towards Poatina)	No other detail given	-41.9338	146.855	O	3	OO	A	R	D	N	S	1	N	DPIPWE	Archives	DPIPWE Archives accessed 18/5/2018	BB535	Tubb	Sighted tiger from car crossing road. Had to slow down to avoid hitting it. Identified stripes and characteristic tail. NVA Catalogue number: 896796	2018-04-23	1088_BB535[i]
1089	1977	8	Takone		No other detail given	-41.1623	145.636	O	3	OO	A	R	D	N	P	1	N	DPIPWE	Archives	DPIPWE Archives accessed 18/5/2018	BB536	Ranfield	Suspect thylacine sighted from car at 15 yards for 5 secs (10.30pm). Police officer also in car at the time of the observation. NVA Catalogue number: 896531	2018-04-23	1089_BB536[i]
1091	1978	3	Blessington	(Nr English Town)	No other detail given	-41.4933	147.432	O	3	OO	A	R	D	N	P	1	N	DPIPWE	Archives	DPIPWE Archives accessed 18/5/2018	BB538	Delphin	Suspect thylacine sighted on road at 2.30am. NVA Catalogue number: 896513	2018-04-23	1091_BB538[i]
1092	1978	9	Wynyard	Tullahwah	Approximate coordinates in NVA	-40.9954	145.714	O*	2	OO	A	U	U	U	S	1	U	NVA	Natural Values Atlas	https://www.naturalvaluesatlas.tas.gov.au/	BB539	Reeves	No details on NVA. Catalogue number: 896507	2018-04-23	978_BB425
1093	1978	10	Nabowla		No other detail given	-41.1606	147.369	O	4	OO	A	R	W	D	S	1	N	DPIPWE	Archives	DPIPWE Archives accessed 18/5/2018	BB540	Gill	Thylacine seen standing on road (8am) for 10 secs at 20m. Stripes identified. NVA Catalogue number: 896779	2018-04-23	1093_BB540[i]
1094	2000	3	Ben Lomond		Approximate coordinates in NVA	-41.5657	147.662	O*	2	OO	A	U	U	U	S	1	U	NVA	Natural Values Atlas	https://www.naturalvaluesatlas.tas.gov.au/	BB541	Smith	No details on NVA. Catalogue number: 342619	2018-04-23	978_BB425
1095	1965	?	Bond Bay	(nr Kellys beach)	On the beach	-43.2669	145.903	S	5	EO	A	?	W	U	S	1	U	DPIPWE	Archives	DPIPWE Archives accessed 18/5/2018	BB542	King	Expert bushman and naturalist sighted tiger on the beach. NVA Catalogue number: 896895	2018-04-23	1005_BB452[i]
1097	1995	1	Pyengana		Approximate coordinates in NVA	-41.2895	148.005	O*	2	OO	A	U	U	U	S	1	U	NVA	Natural Values Atlas	https://www.naturalvaluesatlas.tas.gov.au/	BB544	Binns	No details on NVA. Catalogue number: 886002. Possibly related to #416.	2018-04-23	978_BB425
1098	1963	?	Lake Leake		No other detail given	-42.0318	147.829	O	4	OO	A	U	U	U	S	1	U	SS	Doco	https://vimeo.com/103052192 [video link]	SS86	Morley	Thylacine sighted when observer was 15 years old – noticed stripes.	2018-05-01	1098_SS86
1099	1991	1	Needles Picnic Area	Gordon Highway	No other detail given	-42.7606	146.4	S	4	EO	A	R	W	U	S	1	U	SS	Doco	https://vimeo.com/103052192 [video link]	SS87	Morley	When working as a shooter with the cat eradication program, noticed a thylacine at the side of the road (am). Cast subsequently taken of one of the better prints.	2018-05-01	1098_SS86
1100	1988	?	Tarraleah		No other detail given	-42.3009	146.449	S	3	EO	A	B	W	U	P	1	U	SS	Doco	https://vimeo.com/103052192 [video link]	SS88	Morley (Mrs)	Sighted thylacine along with forester who was an experienced bushman. Late 1980s.	2018-05-01	1098_SS86
1101	1930	10	Arthur River		No other detail given	-41.0526	144.667	S	5	EO	A	B	W	U	S	5	U	QV	GMB	G&M questionaire to bushmen	JB128	Luig	Worked at Arthur River sawmill where he saw at least 5 thylacines (this was approx 1930).	2018-05-14	1101_JB128
1102	1969	?	Sundown Creek		No other detail given	-41.1282	144.741	S	5	EO	A	B	W	U	S	1	U	QV	GMB	G&M questionaire to bushmen	JB129	Luig	Experienced bushman sighted thylacine at the mouth of the Arthur River. Had seen thylacines 68 years ago with his brother.	2018-05-14	1101_JB128
1103	1940	?	Crayfish Creek		No other detail given	-40.8524	145.367	S	5	EO	A	B	W	U	S	1	U	QV	GMB	G&M questionaire to bushmen	JB130	Cooper	Last tiger he saw was in 1940 seen on the loose at Cray-fish Creek Mawbanna.	2018-05-14	1103_JB130
1104	1931	?	Arthur River		No other detail given	-41.0526	144.667	S	5	EO	A	B	W	U	S	1	U	QV	GMB	G&M questionaire to bushmen	JB131	Willoughby	Sighted thylacine, had previously captured a speciment #88	2018-05-14	1104_JB131
1105	1955	?	Arthur River		No other detail given	-41.0526	144.667	O	4	OO	A	B	W	U	S	1	U	QV	GMB	G&M questionaire to bushmen	JB132	Willoughby	Possible sighting of a thylacine. Date was given as 1950s.	2018-05-14	1104_JB131
1106	1930	?	Lagoon River	(south)	Sand dunes south of the river	-41.509	144.841	S	5	EO	A	B	W	D	S	1	U	QV	GMB	G&M questionaire to bushmen	JB133	Cartledge	Sighted thylacine on the sand dunes south of Lagoon River during winter half grown male and condition good as not frightened and moved at slow lope or trot to fringe of a scrub. Seen whilst driving cattle 1928-1932.	2018-05-14	1106_JB133
1107	1980	12	Connors Road	South of Mt Horror [map 105631]	No other detail given	-41.0977	147.726	O	3	OO	P	R	D	D	S	1	F	DPIPWE	Archives	DPIPWE Archives accessed 18/5/2018	DA1	Johnston	Forestry Inspector observed large dog-like animal for 15 secs at 120m on road before it disappeared into the scrub	2018-05-18	1107_DA1[i,ii]
1108	1925	?	Detention River Bridge		No other detail given	-40.8789	145.446	S	5	EO	A	R	D	D	S	1	N	DPIPWE	Archives	DPIPWE Archives accessed 18/5/2018	DA2	Hallan	Recalls that his mother saw a thylacine from her school bus at the side of the road.	2018-05-18	1108_DA2[i]
1109	1980	11	The Pines Corner	(2 miles south of Lilydale)	No other detail given	-41.2703	147.214	S	5	EO	A	R	D	N	P	1	N	DPIPWE	Archives	DPIPWE Archives accessed 18/5/2018	DA3	Denny	8.30pm sighting of a thylacine crossing the road by a couple who had seen living thylacines at the Beaumaris Zoo (Domain).	2018-05-18	1109_DA3[i]
1110	1945	?	Mt Rufus		No other detail given	-42.1172	146.129	S	5	EO	A	B	W	D	S	1	N	DPIPWE	Archives	DPIPWE Archives accessed 18/5/2018	DA4	Luckman	Member of a walking party reported seeing a thylacine move into scrub after drinking from a stream. Footprints also seen.	2018-05-18	1110_DA4[i]
1111	1951	?	Bluff Hill Point		No other detail given	-41.0185	144.627	OI	3	OI	A	B	W	U	M	1	F	DPIPWE	Archives	DPIPWE Archives accessed 18/5/2018	DA5	Jackson (Prof) & L Luckman	Archaeological trip heard vocalisations. Luckman regularly visited the old Beaumaris Zoo and was occassionally allowed to feed the thylacines raw meat.	2018-05-18	1110_DA4[i]
1112	1980	?	Magog Mountain		No other detail given	-41.5136	146.51	O*I	2	OI	A	B	W	D	M	1	N	DPIPWE	Archives	DPIPWE Archives accessed 18/5/2018	DA6	Miles	Tracks seen by daughter of an old snarer.	2018-05-18	1112_DA6[i]
1114	1962	?	East Tamar		No other detail given	-41.2396	147.008	O	5	OO	A	R	D	N	S	1	N	DPIPWE	Archives	DPIPWE Archives accessed 18/5/2018	DA8	Branagan	Evening (9.30pm) sighting of tiger crossing a road. Clearly seen in headlights. Saw live tiger at Hobart Zoo, so in no doubt.	2018-05-18	1114_DA8[i,ii]
1118	1965	?	Railton		No other detail given	-41.329	146.424	O*	1	OO	A	U	U	U	U	U	U	DPIPWE	Archives	DPIPWE Archives accessed 18/5/2018	DA12	Zebro	District Agricultual Officer (Halpern, T) reported unusual animal killed on Zebro's farm	2018-05-18	1118_DA12[i]
1119	1926	?	Ringarooma	(Mt Billy Tailor)	No other detail given	-41.2418	147.738	S	5	EO	A	R	W	N	P	1	N	DPIPWE	Archives	DPIPWE Archives accessed 18/5/2018	DA13	Davie	Bushmen hunting possum with dogs sighted tiger at 20 yds	2018-05-18	1119_DA13 [i-iv]
1120	1926	?	Mt Victoria	(S.W. side)	No other detail given	-41.3336	147.836	SI	5	EI	A	B	W	D	S	1	U	DPIPWE	Archives	DPIPWE Archives accessed 18/5/2018	DA14	Davie	Bushman saw a cow running by them and believed it was being chased by a tiger.	2018-05-18	1119_DA13 [i-iv]
1121	1937	?	Maxwell River	(Head of)	No other detail given	-42.4717	145.959	SI	5	EI	A	B	W	D	S	1	N	DPIPWE	Archives	DPIPWE Archives accessed 18/5/2018	DA15	Davie	Bushman heard vocalisations and identified tracks.	2018-05-18	1119_DA13 [i-iv]
1122	1944	?	Jane River	Gold Field	In river	-42.4019	145.983	S	5	EO	A	B	W	D	S	3	U	DPIPWE	Archives	DPIPWE Archives accessed 18/5/2018	DA16	Davie	Bushman saw 3 tigers (2 adults 1 juvenile) standing in the water as it flowed over the track to the Jane River goldfield close to where Fleay had found indications.	2018-05-18	1119_DA13 [i-iv]
1123	1978	3	Dip River		No other detail given	-41.0353	145.377	O	4	OO	A	B	U	U	S	1	U	DPIPWE	Archives	DPIPWE Archives accessed 18/5/2018	DA17	Charles	Thylacine sighted by commercial bee keeper familiar with the bush	2018-05-18	1123_DA17[i,ii]
1124	1980	?	Dip River		No other detail given	-41.0353	145.377	OI	3	OI	A	B	U	U	S	1	U	DPIPWE	Archives	DPIPWE Archives accessed 18/5/2018	DA18	Charles	Thylacine tracks sighted	2018-05-18	1123_DA17[i,ii]
1125	1963	?	Montumana		No other detail given	-40.9497	145.521	O	4	OO	A	U	U	U	U	1	U	DPIPWE	Archives	DPIPWE Archives accessed 18/5/2018	DA19	Nightingale	Thylacine sighted	2018-05-18	1125_DA19
1126	1971	?	Togari		No other detail given	-40.9393	144.882	O	5	OO	A	R	D	N	S	1	N	DPIPWE	Archives	DPIPWE Archives accessed 18/5/2018	DA20	(Nick)	Reported seeing a tiger in headlights of car loping along the road in front of him. Clearly saw stripes. Car struck tiger, but it escaped.	2018-05-18	1126_DA20[i,ii]
1127	1933	?	No location given		No other detail given	NA	NA	S	5	EO	U	B	W	D	M	1	F	DPIPWE	Archives	DPIPWE Archives accessed 18/5/2018	DA21	Linton	3 bushmen sighted tiger in the afternoon for 2-3 mins at 35m	2018-05-18	1127_DA21[i]
1128	1930	?	Scottsdale		No other detail given	-41.1666	147.525	S	5	EO	A	B	W	D	M	1	N	DPIPWE	Archives	DPIPWE Archives accessed 18/5/2018	DA22	Linton	Experienced bushman, familiar with the thylacine, viewed tiger trapped in a backyard. Dozens of other people saw it. Tiger finally liberated.	2018-05-18	1128_DA22[i]
1129	1950	1	Frenchmans Cap		No other detail given	-42.266	145.835	O	4	OO	A	R	D	N	M	1	F	DPIPWE	Archives	DPIPWE Archives accessed 18/5/2018	DA23	Hoskins	Thylacine observed by 4 trotting in front of car at 100 yds or less at 10pm. Mr Hoskin had seen a live tiger at Hobart Zoo, so knew the species well.	2018-05-18	1129_DA23[i]
1130	1962	(Summer)	Evandale		100yds north of bridge near junction of Relbia-Evandale road and a road to Whitehills.	-41.5389	147.259	S	4	EO	A	B	W	D	P	1	N	DPIPWE	Archives	DPIPWE Archives accessed 18/5/2018	DA24	Dean	Park Ranger and 1 other sighted thylacine walking along a creek bed chasing a rabbit. As sighting was made by Park Ranger may warrant upgrade to S5	2018-05-18	1130_DA24[i]
1131	1980	2	Bluff & Church Rock	(between)	No other detail given	-41.0112	144.614	O	4	OO	A	R	D	N	P	1	N	DPIPWE	Archives	DPIPWE Archives accessed 18/5/2018	DA25	Blazely & Baldock	10pm sighting of a tiger side on to a car. Stripes identified.	2018-05-18	1131_DA25[i]
1132	1959	?	Montagu Swamp		No other detail given	-40.8968	144.915	O	4	OO	A	U	U	U	S	1	U	DPIPWE	Archives	DPIPWE Archives accessed 18/5/2018	DA26	Blazely	Thylacine sighted	2018-05-18	1131_DA25[i]
1133	1978	?	Lisle		No other detail given	-41.2333	147.327	O*	3	OO	A	R	D	N	P	1	N	DPIPWE	Archives	DPIPWE Archives accessed 18/5/2018	DA27	Nield	Sighted tiger crossing road whilst driving to camp site late at night	2018-05-18	1133_DA27[i,ii]
1134	1978	?	Lucaston	Bakers Creek Road	No other detail given	-42.9588	147.018	O*	3	OO	A	R	D	N	S	1	N	DPIPWE	Archives	DPIPWE Archives accessed 18/5/2018	DA28	Bristow	Suspect thylacine sighted (7.30-7.45am) walking on the side of a gully	2018-05-18	1134_DA28[i]
1135	1968	11	Dip River		Between Mawbanna Railway Station and Cummings Mill	-41.0353	145.377	O	5	OO	A	B	W	D	P	1	F	DPIPWE	Archives	DPIPWE Archives accessed 18/5/2018	DA29	Rawlston	Thylacine sighted. Excellent description given. Described by Malley as one of the best sightings he had checked out.	2018-05-18	1135_DA29[i],780_JB84
1136	1979	7	Barren Hill		No other detail given	-41.3009	146.318	O	4	OO	A	B	W	D	S	1	N	DPIPWE	Archives	DPIPWE Archives accessed 18/5/2018	DA30	Brown	Dawn sighting at 10 yds for a few seconds of tiger darting into the bush. Stripes noted.	2018-05-18	1136_DA30[i]
1137	1960	(Summer)	Gardeners Bay		7m from Woodbridge Hill	-43.1768	147.15	O	4	OO	A	B	W	D	P	1	N	DPIPWE	Archives	DPIPWE Archives accessed 18/5/2018	DA31	Bone	Thylacine sighted standing on log at 30 ft for 10-15 secs. Noticed stripes.	2018-05-18	1137_DA31[i]
1138	1978	(Winter)	Little Pine Lagoon	(S W edge)	No other detail given	-42.0107	146.59	O*I	2	OI	A	B	W	D	P	1	N	DPIPWE	Archives	DPIPWE Archives accessed 18/5/2018	DA32	Simpson	Dr and his son identified clear tracks of tiger running for 100yds.	2018-05-18	1138_DA32[i,ii]
1139	1979	1	No location given		No other detail given	NA	NA	O*	1	OO	U	R	D	N	S	7	F	DPIPWE	Archives	DPIPWE Archives accessed 18/5/2018	DA33	Le Fevre	Sighted 7 thylacines (5 adults, 2 pups) along a wallaby track for 1 min	2018-05-18	1139_DA33[i]
1140	1979	6	Tea Tree Creek	Blessington / Launceston Rd	No other detail given	-41.4938	147.426	O	3	OO	A	R	D	D	M	1	F	DPIPWE	Archives	DPIPWE Archives accessed 18/5/2018	DA34	Faulkner	Afternoon (3pm) sighting by a party of 4 from car at 50 yds for 4 secs of thylacine crossing the road	2018-05-18	1140_DA34[i]
1141	1955	2	Prosser River		No other detail given	-42.5562	147.831	S	5	EO	A	B	W	D	S	1	N	DPIPWE	Archives	DPIPWE Archives accessed 18/5/2018	DA35	Merridew	Sighted thylacine on foot at a distance of 15 ft in the early evening. Had seen live tiger at the Hobart Zoo	2018-05-18	1141_DA35[i]
1142	1979	2	Coles Bay	(Old Beach Rd)	No other detail given	-42.0832	148.236	O	4	OO	A	R	W	D	M	1	N	DPIPWE	Archives	DPIPWE Archives accessed 18/5/2018	DA36	Mahoney	Walking party sighted tiger. Photo taken of prints.	2018-05-18	1142_DA36[i]
1143	1978	3	Molesworth Rd	(Old bridle track)	No other detail given	-42.8054	147.165	O*	1	OO	A	R	D	D	S	1	F	DPIPWE	Archives	DPIPWE Archives accessed 18/5/2018	DA37	Eiszele	Thylacine sighted from car at 4.30pm at 100yds for 3-4 secs	2018-05-18	1143_DA37[i]
1144	1978	2	Huon River		At junction of Huon and Weld Rivers	-43.055	146.768	O*I	1	OI	A	B	W	D	S	1	N	DPIPWE	Archives	DPIPWE Archives accessed 18/5/2018	DA38	Woolley	Tracks sighted [probably devil] and vocalisations heard. NVA Catalogue number: 896530	2019-05-18	1144_DA38[i],978_BB425
1145	1977	11	Cam River	West Ridgely	Map of location given.	-41.1516	145.802	O	3	OO	P	R	D	N	S	5	N	DPIPWE	Archives	DPIPWE Archives accessed 18/5/2018	DA39	Thurley	Sighted adult and 4 pups fom car near thick bush. Identified stripes on adult.	2018-05-18	1145_DA39[i,ii]
1146	1976	9	Avoca		No other detail given	-41.7814	147.722	O*	1	OO	A	B	W	D	S	1	N	DPIPWE	Archives	DPIPWE Archives accessed 18/5/2018	DA40	Le Fevre	Disturbed full-grown tiger in the bush that growled loudly and ran into nearby scrub	2018-05-18	1146_DA40[i-iii]
1147	1975	4	Kelvedon	(0.5km north of Rope Gully)	No other detail given	-42.2005	148.046	O	4	OO	A	R	D	N	P	1	N	DPIPWE	Archives	DPIPWE Archives accessed 18/5/2018	DA41	Ruddell	Sighted tiger at 8-8.15pm from car at 20yds for 5 secs.	2018-05-18	1147_DA41[i]
1149	1974	12	Prince of Wales Range	(Northern end)	No other detail given	-42.4126	146.117	OI	3	OI	A	B	W	D	S	1	N	DPIPWE	Archives	DPIPWE Archives accessed 18/5/2018	DA43	None noted	Mining Engineer reported tracks. Parks Officer inspected site and found large prints with 4 distinct toe marks. Sighting described as encouraging.	2018-05-18	373_BB126[i]
1150	1974	11	Rosebery / Zeehan turn off	(Ring River Bridge, 2km north on Murchison Hwy)	No other detail given	-41.7838	145.492	O	4	OO	A	R	D	D	P	1	F	DPIPWE	Archives	DPIPWE Archives accessed 18/5/2018	DA44	George	Couple sighted tiger on road eating carrion. Excellent description given. NVA Catalogue number: 896827	2018-05-18	373_BB126[i],1083_BB530[i-iii]
1151	1974	9	Moorina - Weldborough Rd		No other detail given	-41.1589	147.896	O	3	OO	A	R	D	N	P	1	N	DPIPWE	Archives	DPIPWE Archives accessed 18/5/2018	DA45	None noted	Sighting in headlights of vehicle in light rain at 4am by local businessman. Good description, observer was familiar with local wildlife.	2018-05-18	373_BB126[i]
1152	1974	4	Port Huon	(3/4 mile west of)	No other detail given	-43.1496	146.896	O	4	OO	A	U	U	D	P	1	F	DPIPWE	Archives	DPIPWE Archives accessed 18/5/2018	DA46	Beeching & Nichols	Police Officer and a companion sighted thylacine at 5pm at 40yds. Good description given. NVA Catalogue number: 896809	2018-05-18	1152_DA46[i-iii],978_BB425
1153	1970	?	Lake Mackenzie Rd		No other detail given	-41.6604	146.363	O	4	OO	A	R	D	N	S	1	N	DPIPWE	Archives	DPIPWE Archives accessed 18/5/2018	DA47	Littlejohn	Sighted thylacine standing on road for 5-8 secs. Identified stripes	2018-05-18	1153_DA47[i]
1154	1974	12	Mt King William		No other detail given	-42.2106	146.13	OI	3	OI	A	B	W	D	S	1	N	DPIPWE	Archives	DPIPWE Archives accessed 18/5/2018	DA48	Johnston	Suspect thylacine tracks sighted. Prints large with 4 distinct toe marks.	2018-05-18	1154_DA48[i]
1155	1974	11	Mackintosh Valley		No other detail given	-41.7087	145.645	O*	1	OO	A	R	D	U	S	1	U	DPIPWE	Archives	DPIPWE Archives accessed 18/5/2018	DA49	Rataj	Thylacine sighted from car. On interview, stated that it was probably a dog.	2018-05-18	1083_BB530[i]
1156	1957	?	Dip River Falls		No other detail given	-41.0353	145.377	SI	5	EI	A	B	W	D	S	1	N	DPIPWE	Archives	DPIPWE Archives accessed 18/5/2018	DA50	Gardner	Tracks identified by experienced bushman.	2018-05-18	77_SC74 [iii,iv]
1157	1932	?	Richardsons Flats		North of Arthur River near the coast	-41.0146	144.718	S	5	EO	A	B	W	D	S	1	N	DPIPWE	Archives	DPIPWE Archives accessed 18/5/2018	DA51	Gardner	Thylacine sighted at close quarters by expereinced bushman	2018-05-18	77_SC74 [iii,iv]
1158	1914	?	Dip Marsh	(Nr Marrawah)	No other detail given	-40.9305	144.726	C	4	PS	A	B	W	D	S	1	N	DPIPWE	Archives	DPIPWE Archives accessed 18/5/2018	DA52	Gardner	Caught thylacine in a kangaroo snare.	2018-05-18	77_SC74 [iii,iv]
1159	1922	?	Salmon River		No other detail given	-41.0506	144.821	K	5	PS	A	B	W	D	P	1	N	DPIPWE	Archives	DPIPWE Archives accessed 18/5/2018	DA53	Gardner	Found remains of dead thylacine in old pit trap	2018-05-18	77_SC74 [iii,iv]
1160	1973	10	Swanport River	(Deep Hole)	No other detail given	-42.3323	147.94	OI	5	OI	A	U	W	D	P	1	N	DPIPWE	Archives	DPIPWE Archives accessed 18/5/2018	DA54	Crawford & Birchall	Reported tracks. Tracks later identified by Wildlife Ranger (Randall) as identical to that of the front foot of a tiger	2018-05-18	1160_DA54[i-iii]
1161	1973	9	Swanport River		No other detail given	-42.3323	147.94	O	5	OO	A	U	U	U	P	1	U	DPIPWE	Archives	DPIPWE Archives accessed 18/5/2018	DA55	Crawford & Birchall	Sighted thylacine. Tracks later confirmed by Wildlife Ranger to be thylacine	2018-05-18	1160_DA54[i-iii]
1162	1960	?	Talinah Lagoon		No other detail given	-41.8831	146.433	O	5	OO	A	B	W	N	S	1	N	DPIPWE	Archives	DPIPWE Archives accessed 18/5/2018	DA56	Cabalzar	Sighted tiger returning to camp from fishing trip (10pm). Followed it for 300yds. Excellent description given.	2018-05-18	1162_DA56[i-iii], 327_BB80[v]
1163	1960	?	Tam O'Shanter Bay	Lulworth Shacks (nr Pipers Head)	No other detail given	-41.0099	147.169	S	4	EO	A	B	W	D	S	1	F	DPIPWE	Archives	DPIPWE Archives accessed 18/5/2018	DA57	Shores	Thylacine sighted in shack yard at 100 yards (evening)	2018-05-18	992_BB439[i]
1164	1959	?	Tam O'Shanter Bay	(track 4 miles towards Lefroy)	No other detail given	-41.0816	147.093	S	4	EO	A	B	W	D	S	1	N	DPIPWE	Archives	DPIPWE Archives accessed 18/5/2018	DA58	Gibbons	Came face to face with thylacine in bush along old track	2018-05-18	992_BB439[i]
1165	1969	7	Evandale	Logan Road	No other detail given	-41.5724	147.268	O*	2	OO	A	R	D	N	P	1	N	DPIPWE	Archives	DPIPWE Archives accessed 18/5/2018	DA59	Swales	Suspect thylacine crossed path of car. NVA Catalogue number: 896506	2018-05-18	1165_DA59[i,ii],978_BB425
1168	1971	5	Scottsdale sideling		No other detail given	-41.2322	147.458	S	4	EO	A	R	U	D	S	1	N	DPIPWE	Archives	DPIPWE Archives accessed 18/5/2018	DA62	Showell	Thylacine sighted crossing the road (evening) stripes noted. Second sighting to 1034.	2018-05-18	1034_BB481[i]
1170	1971	3	Lake Leake		No other detail given	-42.0318	147.829	S	4	EO	A	B	W	U	S	1	N	DPIPWE	Archives	DPIPWE Archives accessed 18/5/2018	DA64	Peck	Stalking deer when thylacine ran under the barrell of his gun and dispersed deer. Excellent description given.	2018-05-18	114_SC111[ii]
1171	1961	1	No location given		No other detail given	NA	NA	O*	1	OO	U	B	D	N	S	1	U	DPIPWE	Archives	DPIPWE Archives accessed 18/5/2018	DA65	McVilly	Spotlighting - saw what he believed to be the outline of a thylacine in the spotlight.	2018-05-18	1171_DA65[i]
1172	1966	6	Maryvale Flat	(7 miles NE of Scottsdale - Tasman Hwy)	No other detail given	-41.1779	147.617	O	3	OO	A	R	D	N	S	1	N	DPIPWE	Archives	DPIPWE Archives accessed 18/5/2018	DA66	McDougall	5.30am sighting of thylacine crossing road in front of car. Observed stripes. NVA Catalogue number: 896802	2018-05-18	1172_DA66[i],1036_BB483[i],978_BB425
1173	1969	12	Derwent Bridge	(10 miles west of)	No other detail given	-42.21	146.11	S	5	EO	A	R	D	U	P	1	U	DPIPWE	Archives	DPIPWE Archives accessed 18/5/2018	DA67	Kallend & Royle	Couple familiar with the thylacine having seen living specimens in the Melbourne Zoo sighted a thylacine on the road. It was "exactly the same". NVA Catalogue number: 896800	2018-05-18	1173_DA67[i,ii],978_BB425
1174	1972	2	Poatina	(3.5 miles north of)	No other detail given	-41.7661	146.951	O	4	OO	A	R	D	N	S	1	U	DPIPWE	Archives	DPIPWE Archives accessed 18/5/2018	DA68	Jones	Thylacine sighted crossing road. Good description given stripes noted.	2018-05-18	1059_BB506[i-iii]
1175	1964	?	Myalla	Sisters Beach	No other detail given	-40.9778	145.572	O	4	OO	A	B	W	D	S	1	F	DPIPWE	Archives	DPIPWE Archives accessed 18/5/2018	DA69	Elphinstone M	Inspecting cattle in the morning when he saw a tiger walking down the side of a creek. Gave good description. NVA Catalogue number: 896798	2018-05-18	1175_DA69[i],978_BB425
1176	1963	2	Greenes Creek		No other detail given	-41.3312	144.751	S	5	EO	A	B	W	N	M	1	F	DPIPWE	Archives	DPIPWE Archives accessed 18/5/2018	DA70	Diprose	Shooting party of 3 sighted thylacine at 50 yards. Moved slowly and turned. Gave excellent description.	2018-05-18	1176_DA70[i,ii]
1177	1963	?	Tewkesbury	Hampshire Rd	No other detail given	-41.2015	145.749	S	5	EO	A	R	D	N	S	2	F	DPIPWE	Archives	DPIPWE Archives accessed 18/5/2018	DA71	Blackwell	Bushman reported 2 sightings within a week at the same spot. Loping in front of car (4.30am, 3-4mins, 50yds) Report concluded he had seen tiger. NVA Catalogue number: 896949	2018-05-18	1177_DA71[i,ii],978_BB425
1178	1972	12	Ring River	Ringville (Nr Dundass)	No other detail given	-41.8165	145.464	S	5	EO	A	B	W	D	S	1	N	DPIPWE	Archives	DPIPWE Archives accessed 18/5/2018	DA72	Blacklow	Old time bushman who had seen tigers in the past reported a sighting whilst track cutting	2018-05-18	1178_DA72[i], 774_JB77[ii]
1179	1972	?	Zeehan - Hobart Rd		No other detail given	-41.9907	145.491	O*	3	OO	A	R	D	D	P	1	N	DPIPWE	Archives	DPIPWE Archives accessed 18/5/2018	DA73	Fairfield	Father and son sighted thylacine on the road [no other details given]	2018-05-18	1179_DA73[i]
1180	1962	?	Belvoir River		Devil's Ravine	-41.6635	145.822	OI	3	OI	A	B	W	N	S	2	F	DPIPWE	Archives	DPIPWE Archives accessed 18/5/2018	DA74	Carter	Vocalisations heard by old time prospector when snaring at night.	2018-05-18	1179_DA73[i]
1181	1969	?	Bridport	(west of)	No other detail given	-41.0223	147.373	O	3	OO	A	U	U	U	S	1	U	DPIPWE	Archives	DPIPWE Archives accessed 18/5/2018	DA75	Lade	Reported seeing a tiger by George Mill	2018-05-18	1038_BB485[i]
1182	1970	4	Stone Bridge	(nr Launceston)	No other detail given	-41.523	147.069	C*	5	OO	A	B	W	D	P	1	N	DPIPWE	Archives	DPIPWE Archives accessed 18/5/2018	DA76	Thomas, Johnson & Perkins	Caught thylacine in rabbit trap and freed it. Looked old.	2018-05-18	1055_BB502[i]
1183	1967	6	Prossers Forest		No other detail given	-41.3711	147.228	O	4	OO	A	R	D	D	P	1	N	DPIPWE	Archives	DPIPWE Archives accessed 18/5/2018	DA77	Symonds	Husband and wife sighted thylacine in the early afternoon from car walking along the road. Stripes observed.	2018-05-18	1183_DA77[i]
1184	1967	?	Mt Lyne		No other detail given	-42.33	145.82	O*	1	OO	A	B	W	D	S	1	U	DPIPWE	Archives	DPIPWE Archives accessed 18/5/2018	DA78	Bailey	Saw suspect thylacine on his property (Greenlawn) whilst burning off. Fought with his dogs. Unsure if it was a thylacine or greyhound? NVA Catalogue number: 896931	2018-05-18	1183_DA77[i],978_BB425
1185	1970	(Summer)	Blumont		No other detail given	-41.145	147.414	O*	2	OO	A	U	W	D	M	1	U	DPIPWE	Archives	DPIPWE Archives accessed 18/5/2018	DA79	Rainbow	Reported by Bob Millwood that Rainbow and his son saw a thylacine walking down a track whilst eating their lunch.	2018-05-18	1183_DA77[i]
1187	1963	?	St Marys		No other detail given	-41.5786	148.164	O*	1	OO	A	B	W	N	P	M	U	DPIPWE	Archives	DPIPWE Archives accessed 18/5/2018	DA81	Smith	Claims to have see 6 tigers over a period of 3 years	2018-05-18	1187_DA81[i]
1189	1960	?	Fingal		No other detail given	-41.6384	147.97	O	4	OO	A	B	D	N	S	1	U	DPIPWE	Archives	DPIPWE Archives accessed 18/5/2018	DA83	McKenzie	Farmer and former warden sighted thylacine on bushland on his property (Spryside). NVA Catalogue number: 896836	2018-05-18	1189_DA83[i],978_BB425
1190	1968	?	Moulting Lagoon	(Opp Mt Peter)	No other detail given	-42.0252	148.227	O	4	OO	A	R	U	U	S	1	U	DPIPWE	Archives	DPIPWE Archives accessed 18/5/2018	DA84	Hood	Saw thylacine cross road.	2018-05-18	1190_DA84[i]
1191	1970	(Winter)	Turners Marsh	Fingerpost Hill	(near Archerville Raceway turnoff)	-41.3285	147.14	O	3	OO	A	R	D	N	S	1	N	DPIPWE	Archives	DPIPWE Archives accessed 18/5/2018	DA85	Bruinwood	Saw tiger from his bike crossing the road	2018-05-18	1036_BB483[i]
1192	1969	?	Roses Tier	The Gardens	No other detail given	-41.4747	147.646	O*	3	OO	A	R	D	N	S	1	U	DPIPWE	Archives	DPIPWE Archives accessed 18/5/2018	DA86	Freeman	Saw a tiger whilst out deer shooting. Worker from Forestry [Freeman] saw in car headlights.	2018-05-18	1025_BB472[ii],886_BB368
1193	1971	?	The Sideling		No other detail given	-41.2577	147.43	O*	2	OO	A	U	U	U	S	1	U	DPIPWE	Archives	DPIPWE Archives accessed 18/5/2018	DA87	Bromish	Sighted thylacine on road [no other detail given]	2018-05-18	1193_DA87
1194	1972	1	The Sideling	Launceston Scottsdale Road	No other detail given	-41.2577	147.43	O*	2	OO	A	R	D	U	S	1	N	DPIPWE	Archives	DPIPWE Archives accessed 18/5/2018	DA88	Casbolt	Sighted thylacine [reported within days of #1195 and #1204] , NVA Catalogue number: 896867	2018-05-18	1194_DA88[i],978_BB425
1195	1972	1	The Sideling	Launceston Scottsdale Road	No other detail given	-41.2577	147.43	O*	2	OO	A	R	D	U	S	1	N	DPIPWE	Archives	DPIPWE Archives accessed 18/5/2018	DA89	Tole	Sighted thylacine [Reported within days of #1194 & #1204]	2018-05-18	1194_DA88[i]
1196	1960	?	Diddleum Plains	The Sideling	No other detail given	-41.3295	147.442	O*	3	OO	A	U	U	U	P	1	U	DPIPWE	Archives	DPIPWE Archives accessed 18/5/2018	DA90	Ransom & Hughson	Sighted thylacine. Sawter sighted thylacine in same spot [#1041].	2018-05-18	1194_DA88[i]
1197	1970	?	Butchers Creek	(Nr Underwood)	No other detail given	-41.3138	147.211	O*	1	OO	A	B	W	N	S	1	N	DPIPWE	Archives	DPIPWE Archives accessed 18/5/2018	DA91	Bradley	Saw what she thought to be a thylacine behind her home by the light of a torch. NVA Catalogue number: 896864	2018-05-18	1197_DA91[i],978_BB425
1198	1963	?	Derby		No other detail given	-41.1461	147.802	O*	2	OO	A	U	U	U	S	1	U	DPIPWE	Archives	DPIPWE Archives accessed 18/5/2018	DA92	Showell	Suspect thylacine sighted. No other information given.	2018-05-18	1197_DA91[i]
1199	1968	?	The Sideling		No other detail given	-41.2577	147.43	O*	3	OO	A	U	U	U	S	1	U	DPIPWE	Archives	DPIPWE Archives accessed 18/5/2018	DA93	Lawson	Alan Rigney of Cressy reported that Mrs Lawson, a keen naturalist, saw a tiger.	2018-05-18	1197_DA91[i]
1200	1965	?	Rushy Lagoon	Icena Homestead	No other detail given	-40.8588	148.016	O*	3	OO	A	U	U	U	U	1	U	DPIPWE	Archives	DPIPWE Archives accessed 18/5/2018	DA94	Millen	Bushman reported two sightings within a forthnight	2018-05-18	1007_BB454[i]
1201	1955	?	Brid River	(Nr Briddale)	No other detail given	-41.032	147.361	C*	4	EO	A	B	W	D	S	2	N	DPIPWE	Archives	DPIPWE Archives accessed 18/5/2018	DA95	McBean	Reported by Jack Millen that McBean snared two young ones and threw them into the river. Also, reported by Geoff Hurst who claims the date was 1946.	2018-05-18	1007_BB454[i]
1202	1962	?	Tongannah		No other detail given	-41.1735	147.618	O	4	OO	A	U	U	U	S	1	U	DPIPWE	Archives	DPIPWE Archives accessed 18/5/2018	DA96	Le Fevre	Sighted tiger, Le Fevre family familiar with the tiger pre-1936.	2018-05-18	992_BB439[ii]
1203	1972	1	Fingal	(2 miles out where river meets highway)	No other detail given	-41.577	147.986	O	3	OO	A	R	D	N	P	1	N	DPIPWE	Archives	DPIPWE Archives accessed 18/5/2018	DA97	Rothwell & Carter	Saw tiger (9pm) on the river side of the road in car headlights. Observed stripes. NVA Catalogue number: 896570	2018-05-18	1005_BB452[iii],978_BB425
1204	1972	1	The Sideling		No other detail given	-41.2577	147.43	O*	2	OO	A	U	U	U	U	1	U	DPIPWE	Archives	DPIPWE Archives accessed 18/5/2018	DA98	Watts	Sighted tiger (Reported by Ron Gofton) [Reported within days of #1194 & #1195]	2018-05-18	1041_BB488[i]
1205	1969	(Winter)	Weldborough Pass		No other detail given	-41.2166	147.938	O	4	OO	A	R	D	N	S	1	N	DPIPWE	Archives	DPIPWE Archives accessed 18/5/2018	DA99	Bennett	Sighted tiger at night in truck headlights (Reported by C J Hatchard)	2018-05-18	1041_BB488[i]
1206	1961	?	Nunamara	(7-8 miles from Launceston)	No other detail given	-41.3707	147.299	O*	2	OO	A	B	W	D	S	1	N	DPIPWE	Archives	DPIPWE Archives accessed 18/5/2018	DA100	Campbell	Thylacine sighted, stripes observed.	2018-05-18	1040_BB487[i]
1207	1970	12	Ansons Bay	(2 miles out)	No other detail given	-41.0623	148.241	O*	2	OO	A	R	D	D	S	1	N	DPIPWE	Archives	DPIPWE Archives accessed 18/5/2018	DA101	Thompson	4pm sighting from car by Thompson's brother of a dog-like animal with stiff tail. NVA Catalogue number: 896862	2018-05-18	793_JB97[ii],978_BB425
1208	1953	?	Blue Tier	(north side)	No other detail given	-41.1798	148.003	S	5	EO	A	B	W	U	S	5	U	DPIPWE	Archives	DPIPWE Archives accessed 18/5/2018	DA102	Le Fevre	Bushman sighted 5 thylacines (2 adult, 3 young)	2018-05-18	1208_DA102[i]
1209	1954	?	Blue Tier		No other detail given	-41.2005	148.004	C*	5	EO	A	B	W	U	S	1	N	DPIPWE	Archives	DPIPWE Archives accessed 18/5/2018	DA103	Le Fevre	Bushman caught thylacine in snare which broke loose when he approached	2018-05-18	1208_DA102[i]
1210	1952	?	North George River		No other detail given	-41.2637	147.949	S	5	EO	A	U	U	U	U	M	U	DPIPWE	Archives	DPIPWE Archives accessed 18/5/2018	DA104	Le Fevre	Old bushman recollected his father telling him where tigers can be found	2018-05-18	1208_DA102[i]
1211	1952	?	Mt Young		No other detail given	-41.36	147.95	S	5	EO	A	U	U	U	U	M	U	DPIPWE	Archives	DPIPWE Archives accessed 18/5/2018	DA105	Le Fevre	Old bushman recollected his father telling him where tigers can be found	2018-05-18	1208_DA102[i]
1212	1971	?	Roses Tier		No other detail given	-41.4747	147.646	O*	2	OO	A	U	U	U	M	M	U	DPIPWE	Archives	DPIPWE Archives accessed 18/5/2018	DA106	Various	Timber truck drivers reported that locals were regularly seeing a thylacine	2018-05-18	1208_DA102[i]
1213	1962	?	Moorina Hill		No other detail given	-41.1354	147.857	O*	2	OO	A	U	U	U	S	1	U	DPIPWE	Archives	DPIPWE Archives accessed 18/5/2018	DA107	Torley	Thylacine sighted [no other detail noted]	2018-05-18	1001_BB448[i]
1214	1963	?	Lefroy	(Pipers side)	No other detail given	-41.0999	146.989	S	3	EO	A	U	U	U	M	1	U	DPIPWE	Archives	DPIPWE Archives accessed 18/5/2018	DA108	Timperon	A group of 6 sighted the same tiger. Noticed stripes but also "diamond shape" marking on its back?	2018-05-18	995_BB442[v]
1215	1971	?	Lottah		No other detail given	-41.2439	148.019	O*	1	OO	A	U	U	N	S	1	U	DPIPWE	Archives	DPIPWE Archives accessed 18/5/2018	DA109	Chapman	Fleeting glimpse at night of suspect thylacine. NVA Catalogue number: 896859	2018-05-18	1215_DA109[i],978_BB425
1216	1948	?	St Columba Falls Rd		No other detail given	-41.299	147.959	S	5	EO	A	B	U	U	S	1	F	DPIPWE	Archives	DPIPWE Archives accessed 18/5/2018	DA110	Ritson	Old timer heard tiger at his farm regularly over 6 month period. Eventually saw it.	2018-05-18	1215_DA109[i]
1217	1937	?	Scotts Peak		No other detail given	-42.9763	146.244	S	5	EO	A	B	W	U	P	1	U	DPIPWE	Archives	DPIPWE Archives accessed 18/5/2018	DA111	Mason & Mason	Experienced old time bushmen (brothers) sighted tiger	2018-05-18	1011_BB458[i]
1218	1964	?	Mt Arthur	Patersonia	No other detail given	-41.2744	147.279	S	3	EO	A	R	U	U	S	3	U	DPIPWE	Archives	DPIPWE Archives accessed 18/5/2018	DA112	Evans	Old time bushman sighted three thylacines crossing road [Second-hand account poorly documented]	2018-05-18	1218_DA112[i]
1219	1971	10	Bracknell	(3 miles out)	No other detail given	-41.6484	146.887	O	3	OO	A	R	D	N	M	1	N	DPIPWE	Archives	DPIPWE Archives accessed 18/5/2018	DA113	McKendrick	Travelling in car with sister in law and 2 children. Sighted thylacine at 7-30pm and again in the same spot at 11pm. Stripes and straight tail observed.	2018-05-18	1022_BB469[iii],1219_DA113[i]
1220	1961	?	Eldon Bluff		No other detail given	-41.9725	145.821	O*I	2	OI	A	B	U	U	P	2	F	DPIPWE	Archives	DPIPWE Archives accessed 18/5/2018	DA114	Hume	Vocalisatons heard	2018-05-18	1219_DA113[i]
1221	1960	?	Walls of Jerusalem		No other detail given	-41.9018	146.252	O	3	OO	A	B	U	U	S	1	U	DPIPWE	Archives	DPIPWE Archives accessed 18/5/2018	DA115	Hume	Thylacine sighted	2018-05-18	1219_DA113[i]
1222	1970	?	Woolnorth		No other detail given	-40.7142	144.738	O*	3	OO	A	U	U	U	S	1	U	DPIPWE	Archives	DPIPWE Archives accessed 18/5/2018	DA116	Kinsley	Woolnorth overseers wife sighted tiger	2018-05-18	1219_DA113[i]
1223	1940	?	Tullah	(tracks to)	No other detail given	-41.7397	145.615	S	5	EO	A	B	W	N	S	M	U	DPIPWE	Archives	DPIPWE Archives accessed 18/5/2018	DA117	Lunes	Surveyor surveyed tracks to Tullah in the 1940s. Reported seeing and hearing tigers in the area.	2018-05-18	1223_DA117[i]
1224	1925	?	Browns Mt	(Nr Cradle Mt)	No other detail given	-41.5892	145.934	C*	5	EO	A	B	W	D	S	M	N	DPIPWE	Archives	DPIPWE Archives accessed 18/5/2018	DA118	Carter, Murray & Vernon	Caught several tigers in the area	2018-05-18	1223_DA117[i]
1226	1971	(Autumn)	Broadmeadows	7 mile peg	No other detail given	-40.8757	145.063	O*I	2	OI	A	B	W	D	S	1	N	DPIPWE	Archives	DPIPWE Archives accessed 18/5/2018	DA120	Charles	Tracks identified	2018-05-18	777_JB80[ii]
1227	1971	3	Christmas Hills	8.5 mile peg	No other detail given	-40.9012	145.016	O*I	2	OI	A	B	W	D	S	1	N	DPIPWE	Archives	DPIPWE Archives accessed 18/5/2018	DA121	Charles	Tracks identified	2018-05-18	777_JB80[ii]
1228	1971	4	Brittons Swamp	11.5 mile peg	No other detail given	-40.9052	144.976	O*I	2	OI	A	B	W	D	S	1	N	DPIPWE	Archives	DPIPWE Archives accessed 18/5/2018	DA122	Charles	Tracks identified	2018-05-18	777_JB80[ii]
1229	1972	5	Arthur River	27 mile peg	No other detail given	-41.0614	144.74	O*I	2	OI	A	B	W	U	P	1	N	DPIPWE	Archives	DPIPWE Archives accessed 18/5/2018	DA123	Charles & Murphy	Tracks identified	2018-05-18	777_JB80[ii]
1230	1964	(Autumn)	Mawbanna		Half mile past tunoff to pipeline via Cummings mill	-40.9665	145.358	O	4	OO	A	R	D	N	U	1	F	DPIPWE	Archives	DPIPWE Archives accessed 18/5/2018	DA124	Smith	5.30am sighting at 60 yards. Identified stripes	2018-05-18	1178_DA72[ii]
1231	1969	?	Tolina Lagoon	(Back of Lake Ada)	No other detail given	-41.8697	146.453	O	3	OO	A	B	W	N	P	1	F	DPIPWE	Archives	DPIPWE Archives accessed 18/5/2018	DA125	Dean & Cabalgan	Two farmers saw thylacine whilst fishing. Followed it for 300 yards. Dog behaved strangely.	2018-05-18	327_BB80[v]
1234	1969	?	Mersey River	(At intersection with Fish River)	No other detail given	-41.7687	146.216	O*	3	OO	A	B	U	D	S	1	U	DPIPWE	Archives	DPIPWE Archives accessed 18/5/2018	DA128	Bean	Observed rear half of thylacine entering scrub. Noticed stripes.	2018-05-18	874_BB355
1236	1970	(Winter)	Logan Road	(Evandale towards Ben Lomond)	No other detail given	-41.5342	147.346	O*	2	OO	A	R	D	D	P	1	N	DPIPWE	Archives	DPIPWE Archives accessed 18/5/2018	DA130	Singles	Couple reportd nearly hitting a thylacine in the middle of the road	2018-05-18	987_BB434 [i]
1237	1916	?	Balfour		No other detail given	-41.2636	144.883	S	5	EO	A	B	W	U	S	5	U	DPIPWE	Archives	DPIPWE Archives accessed 18/5/2018	DA131	Rainbird	Saw a female and 4 pups. Dog killed one of the pups.	2018-05-18	1237_DA131[i]
1238	1968	?	Nineteen Mile Creek	(near Haezlewood)	No other detail given	-41.4653	145.268	OI	3	OI	A	B	W	D	P	1	N	DPIPWE	Archives	DPIPWE Archives accessed 18/5/2018	DA132	Housier & Richards	Prospectors heard and tracked thylacine	2018-05-18	1176_DA70[ii]
1239	1971	(Winter)	Luina	(Pokes Plain)	No other detail given	-41.4882	145.472	O	4	OO	A	R	D	D	S	1	N	DPIPWE	Archives	DPIPWE Archives accessed 18/5/2018	DA133	Mart	Mill owner saw thylacine cross the road (7pm in good light)	2018-05-18	1176_DA70[ii]
1241	1972	8	Mawbanna	Apier Road	No other detail given	-40.9665	145.358	S	5	EO	A	R	U	D	M	1	F	DPIPWE	Archives	DPIPWE Archives accessed 18/5/2018	DA135	Rabe, Blizard & Ollington	Blizzard was an old time bushman who knew the thylacine well. The three men saw the thylacine for 40 secs. Identified stripes.	2018-05-18	1241_DA135[i]
1242	1972	5	Evandale	Local tip	No other detail given	-41.5774	147.271	O	4	OO	A	R	D	N	S	1	N	DPIPWE	Archives	DPIPWE Archives accessed 18/5/2018	DA136	McWilliam	Police Sgt sighted thylacine on local tip for 3-4 secs in the headlights of his car - "Was not a dog".	2018-05-18	1241_DA135[i]
1244	1968	?	Coles Bay	Friendly Beaches	near Kelly's Beach	-41.9934	148.249	O*I	2	OI	A	B	W	D	S	1	N	DPIPWE	Archives	DPIPWE Archives accessed 18/5/2018	DA138	Harris	Experienced naturalist drew tracks of suspect thylacine near the body of a whale on the beach	2018-05-18	1095_BB542[i]
1245	1970	(Summer)	Lake St Clair		2 or 3 miles from Lake St Clair	-42.1167	146.178	S	4	EO	A	U	U	U	S	1	U	DPIPWE	Archives	DPIPWE Archives accessed 18/5/2018	DA139	Royal	Surveyor who had spent much time in the SW sighted a tiger. NVA Catalogue number: 896670	2018-05-18	1095_BB542[i],978_BB425
1247	1972	7	Union Bridge		Union Bridge ridge	-41.4857	146.35	O*	1	OO	A	R	D	D	S	1	N	DPIPWE	Archives	DPIPWE Archives accessed 18/5/2018	DA141	Harris	Saw head and shoulders	2018-05-18	1246_DA140[i]
1248	1966	?	Mt Roland		No other detail given	-41.4623	146.267	O*	1	OO	A	B	W	D	S	1	N	DPIPWE	Archives	DPIPWE Archives accessed 18/5/2018	DA142	How	Set illegal dog trap to catch tiger. Footprints observed near trap.	2018-05-18	985_BB432 [i]
1249	1967	?	Mt Cattley		No other detail given	-41.5044	145.845	O	4	OO	A	R	D	D	S	1	N	DPIPWE	Archives	DPIPWE Archives accessed 18/5/2018	DA143	Crisp	Night patrolman of bush fire sighted what he thought was a thylacine in headlights - "certainly, not a dog". NVA Catalogue number: 896565	2018-05-18	985_BB432 [i],1074_BB521[i]
1250	1966	?	Great Lake		No other detail given	-41.9808	146.722	O	4	OO	A	B	W	U	S	1	N	DPIPWE	Archives	DPIPWE Archives accessed 18/5/2018	DA144	Barrett	Patrolman on Gt Lake Hwy chased a small tiger under a shack on the edge of the Great Lake. NVA Catalogue number: 896769	2018-05-18	985_BB432 [i],978_BB425
1253	1961	?	Bridport	(7 miles out on Saltwood property)	No other detail given	-41.0299	147.229	O*	2	OO	A	U	U	D	U	1	U	DPIPWE	Archives	DPIPWE Archives accessed 18/5/2018	DA147	West	Daylight sighting of tiger [no other detail noted]	2018-05-18	1023_BB470[i]
1254	1973	?	Arthur River	(New Bridge)	2 miles northwest of the new bridge	-41.008	144.668	O*	2	OO	A	U	U	U	U	1	U	DPIPWE	Archives	DPIPWE Archives accessed 18/5/2018	DA148	None noted	Thylacine sighted and reported to Malley.	2018-05-18	1254_DA148[i]
1255	1973	1	Bass Hwy	(1 mile west of Welcome River - Nr Redpa)	No other detail given	-40.9386	144.762	O*	2	OO	A	U	U	U	U	1	U	DPIPWE	Archives	DPIPWE Archives accessed 18/5/2018	DA149	None noted	Thylacine sighted - reported to Malley [no other detail given]	2018-05-18	1254_DA148[i]
1256	2016	6	Gog Road	(Sheffield side)	No other detail given	-41.4967	146.389	O	4	OO	A	R	D	N	S	1	N	DPIPWE	Archives	DPIPWE Archives accessed 18/5/2018	DA150	Young	6.30am sighting on road. Good description given - stripes noted.	2018-05-18	1256_DA150[i]
1257	2011	3	Queenstown-Strahan Rd	Lyell Highway	Between Strahan & Queenstown	-42.1558	145.446	O	4	OO	A	R	D	D	S	1	N	DPIPWE	Archives	DPIPWE Archives accessed 18/5/2018	DA151	Mihalic	Sighted thylacine crossing hwy from car. Identified stripes. (4pm, 3secs, 10m)	2018-05-18	1257_DA151[i]
1259	2010	5	Cradle Mtn Road		200m north of Cradle Mtn Lodge turn off	-41.5937	145.93	O	4	OO	A	R	D	N	P	1	N	DPIPWE	Archives	DPIPWE Archives accessed 18/5/2018	DA153	Gerhard	Brisbane couple sighted thylacine (5.30am, 5secs, 25m) crossing road. Identified stripes.	2018-05-18	1259_DA153[i]
1261	2006	3	Harcus River Road		No other detail given	-40.8666	144.741	O	4	OO	A	R	D	D	P	1	N	DPIPWE	Archives	DPIPWE Archives accessed 18/5/2018	DA155	Veness	Couple sighted thylacine sitting at the side of the road. Excellent description given.	2018-05-18	1261_DA155[i,ii]
1262	2006	6	Lyell Highway	3km east of Franklin Rd bridge	No other detail given	-42.1852	145.939	O*	1	OO	A	R	D	D	P	1	N	DPIPWE	Archives	DPIPWE Archives accessed 18/5/2018	DA156	Wormosley	Two brothers sighted thylacine from car (4-5secs, 2m) eating carcass on embankment	2018-05-18	1262_DA156[i]
1263	2005	2	West Point State Reserve	(Map in attachment)	West Point Rd	-40.9374	144.637	O*	1	OO	P	R	D	N	P	1	N	DPIPWE	Archives	DPIPWE Archives accessed 18/5/2018	DA157	Smith	Couple sighted thylacine from car running across the road	2018-05-18	1263_DA157[i-iii]
1264	2005	6	Bronte		Near Bronte Park turn off, toward Hobart	-42.1692	146.489	O*	1	OO	A	R	D	D	M	1	N	DPIPWE	Archives	DPIPWE Archives accessed 18/5/2018	DA158	Kebalis	Suspect thylacine came out of the bush to expose head (4pm)	2018-05-18	1264_DA158[i-ii]
1265	2005	3	Hibbs Lagoon	Macquarie Harbour	No other detail given	-42.4577	145.363	O*	1	OO	A	B	W	D	P	1	F	DPIPWE	Archives	DPIPWE Archives accessed 18/5/2018	DA159	Peters	Suspect thylacine sighted (10-30am) on grassy verge of bay	2018-05-18	1265_DA159[i]
1266	2004	2	Lake Leake Highway		No other detail given	-42.0318	147.829	O*	2	OO	A	R	D	N	P	1	N	DPIPWE	Archives	DPIPWE Archives accessed 18/5/2018	DA160	Garwood & Smith	Suspect thylacine seen dragging road kill off hwy (20sec, 30m, 8.30pm)	2018-05-18	1266_DA160[i]
1267	2004	11	Zeehan	(5km north of)	No other detail given	-41.8089	145.277	O	4	OO	A	R	D	D	S	1	N	DPIPWE	Archives	DPIPWE Archives accessed 18/5/2018	DA161	None noted	Suspect thylacine jumped off road into bush. Stripes noted together with kangaroo like tail. Daylight sighting (2-3pm at 30m)	2018-05-18	1267_DA161[i]
1268	2004	10	Queenstown-Strahan Rd		Mid-way between Strahan-Queenstown Rd	-42.1558	145.446	O	3	OO	A	R	D	N	S	1	F	DPIPWE	Archives	DPIPWE Archives accessed 18/5/2018	DA162	Constable	Suspect thylacine sighted (30secs, 50m, 10-15pm) walking across hwy. Stripes noted.	2018-05-18	1268_DA162[i,ii]
1270	2002	9	Ansons Bay		South of Ansons Bay turn off	-41.0623	148.241	O*	2	OO	A	R	D	D	P	1	F	DPIPWE	Archives	DPIPWE Archives accessed 18/5/2018	DA164	Kelleher	Couple sighted suspect thylacine walking onto road, turn, and return to the bush (200m, 2secs, 12noon).	2018-05-18	1270_DA164[i]
1271	2003	6	Pass Rd	Mount Rumney	No other detail given	-42.8692	147.425	O*	2	OO	A	R	D	N	P	1	N	DPIPWE	Archives	DPIPWE Archives accessed 18/5/2018	DA165	Beach	Couple sighted suspect thylacine jump fence and ditch and run across road (5mins, 10m, 11pm).	2018-05-18	1271_DA165[i]
1273	2002	4	Western Explorer Road	(Map in attachment)	Longback	-41.5697	145.092	O	5	OO	P	R	D	D	P	1	F	DPIPWE	Archives	DPIPWE Archives accessed 18/5/2018	DA167	Doyle	Daylight sighting (1pm) of thylacine approaching from 500m to 250m (30 secs), sniffing road. Distinct straight tail noted, gait totally different from dog. Bounded off track when observer seen.	2018-05-18	1273_DA167[i,ii],1304_DA198[i]
1274	2002	6	Brid River	(Map in attachment)	No other detail given	-41.0823	147.397	O*	1	OO	P	B	W	D	S	1	N	DPIPWE	Archives	DPIPWE Archives accessed 18/5/2018	DA168	Douglas	Suspect thylacine sighted at 20m for 3 secs. (Believed by Parks staff to possibly be an albino devil)	2018-05-18	1274_DA168[i-xiii]
1276	2001	9	The Sidling		No other detail given	-41.2577	147.43	O*	1	OO	A	R	D	N	S	1	N	DPIPWE	Archives	DPIPWE Archives accessed 18/5/2018	DA170	Draper	Suspect thylacine came out from side of the road causing driver to brake. Parks investigated and believed the sighting to be of a native cat	2018-05-18	1276_DA170[i]
1280	1992	11	Laughing Jack Marsh		(southern end of)	-42.2212	146.368	O	5	OO	A	B	W	D	S	4	N	DPIPWE	Archives	DPIPWE Archives accessed 18/5/2018	DA174	Dorward	Extremely detailed sighting by a NZ psychologist on holiday to Tasmania of a female and her two pups from 50m. Mooney - description as good as they get. Sleightholme - possibly too good.	2018-05-18	1280_DA174[i,ii],1284_DA178[i-iii]
1282	2000	5	Cradle Link Rd		No other detail given	-41.5892	145.934	O	4	OO	A	R	D	N	S	1	N	DPIPWE	Archives	DPIPWE Archives accessed 18/5/2018	DA176	Fry	Driving to Launceston (5.45am). Observed thylacine for 10 seconds running across the road. Gave good description	2018-05-18	1282_DA176[i]
1283	1999	11	Lake Rowallan		Lake side track, just past the jetty	-41.7842	146.2	O*I	2	OI	A	B	W	N	S	2	F	DPIPWE	Archives	DPIPWE Archives accessed 18/5/2018	DA177	Millar	Vocalisation clearly heard from ground level, not from a tree	2018-05-18	1283_DA177[i]
1285	1999	12	Pyngana Bridge	(1km east of Pyengana towards Welborough on Tasman Hwy)	No other detail given	-41.2711	147.97	O	5	OO	A	R	D	D	P	1	N	DPIPWE	Archives	DPIPWE Archives accessed 18/5/2018	DA179	Ellisgsen	Husband & wife (farmers) saw thylacine trying to mount bank (19-45) at 3-4 metres. Gave good description	2018-05-18	1285_DA179[i-ii]
1286	1992	1	Mt Arthur		No other detail given	-41.2744	147.279	S	4	EO	A	B	W	N	S	1	N	DPIPWE	Archives	DPIPWE Archives accessed 18/5/2018	DA180	de Bruyn	Tiger seen crossing the road	2018-05-18	1286_DA180[i]
1287	1992	1	Mt Arthur		No other detail given	-41.2744	147.279	S	4	EO	A	B	W	N	S	1	N	DPIPWE	Archives	DPIPWE Archives accessed 18/5/2018	DA181	de Bruyn	Tiger walked towards him in full view	2018-05-18	1286_DA180[i]
1288	1992	6	Lone Star Ridge Road	Lisle	No other detail given	-41.2402	147.295	O*I	2	OI	A	B	W	N	S	2	F	DPIPWE	Archives	DPIPWE Archives accessed 18/5/2018	DA182	de Bruyn	Heard two tigers hunting (5 groups of yelps two mins apart)	2018-05-18	1286_DA180[i]
1291	1998	10	Howards Road Prospect	Between Tullah & Queenstown	No other detail given	-41.9145	145.507	O*	1	OO	A	R	D	D	P	1	N	DPIPWE	Archives	DPIPWE Archives accessed 18/5/2018	DA185	Howard	Husband and wife observed suspect thylacine for 3-4 secs at 10am lope in front of car. Identified stripes although they reported they were yellow in colour.	2018-05-18	1291_DA185[i,ii]
1294	1997	8	Blythe Road	Surrey Hills (UTM in attachment)	Far north east corner of Surrey Hills	-41.362	145.847	S	5	EO	A	R	D	N	S	1	N	DPIPWE	Archives	DPIPWE Archives accessed 18/5/2018	DA188	Clarke	Night sighting by security guard familiar with Tasmanian wildlife. Saw a stream of animals (pademelon, wallaby, wombat) cross road in front of his car. Looked to where they had just come from and saw a thylacine standing at 3m. Observed for 1 min and gave a clear description. ``Hair was short and dark brown with clear chocolate-coloured stripes''. Claims to have smelt strong hyena like scent. Mooney rated sighting as better than that of Naarding.	2018-05-18	1294_DA187[i-iii],418_BB171,583_CB37
1297	1997	4	Hadspen		Pateena Rd	-41.5129	147.095	O*	1	OO	A	R	D	D	P	1	N	DPIPWE	Archives	DPIPWE Archives accessed 18/5/2018	DA191	French & Lucas	Daylight sighting (9-20am) of suspect thylacine crossing road.	2018-05-18	1297_DA191[i]
1298	1996	10	Mt Hobbs		No other detail given	-42.4933	147.587	O	4	OO	A	B	W	D	P	2	N	DPIPWE	Archives	DPIPWE Archives accessed 18/5/2018	DA192	Bond	Two men wallaby shooting left a few dead wallabys overnight. When they returned the following morning, saw a thylacine and pup at the carcases.	2018-05-18	1298_DA192[i]
1299	1996	?	Mt Hobbs		No other detail given	-42.4933	147.587	O	4	OO	A	R	D	U	P	1	N	DPIPWE	Archives	DPIPWE Archives accessed 18/5/2018	DA193	None noted	Two men from their car saw what they thought was a wombat come through the bracken to be surprised that it was a thylacine.	2018-05-18	1298_DA192[i]
1301	1997	4	Tarkine Road		No other detail given	-40.9551	144.849	O*	1	OO	A	R	D	D	P	1	N	DPIPWE	Archives	DPIPWE Archives accessed 18/5/2018	DA195	None noted	Anoymous report received of a live capture of a thylacine with a broken leg.	2018-05-18	1301_DA195[i]
1302	1997	4	Penguin		No other detail given	-41.1296	146.065	O	4	OO	A	R	D	N	P	1	N	DPIPWE	Archives	DPIPWE Archives accessed 18/5/2018	DA196	Scott	Farming couple sighted suspect thylacine for 20 secs crossing in front of their car at 10-20m. Identified stripes.	2018-05-18	1302_DA196[i,ii]
1303	1996	3	Mt Field		No other detail given	-42.6855	146.593	O*	3	OO	A	R	D	D	S	1	N	DPIPWE	Archives	DPIPWE Archives accessed 18/5/2018	DA197	Holman	University Professor saw what she believed to be a thylacine cross in front of her car	2018-05-18	1303_DA197[i]
1305	1996	3	Mole Creek		No other detail given	-41.5565	146.403	O*I	2	OI	A	B	W	D	S	1	N	DPIPWE	Archives	DPIPWE Archives accessed 18/5/2018	DA199	Kelly	Tracks seen. Casts taken. Possibly wombat or thylacine?	2018-05-18	1305_DA199[i]
1307	1995	12	Strathgordon	The lookout	No other detail given	-42.7831	146.032	O	4	OO	A	B	W	D	S	1	N	DPIPWE	Archives	DPIPWE Archives accessed 18/5/2018	DA201	Collins	Rear of thylacine seen at dusk entering bush from lookout in NP. Identified stripes.	2018-05-18	1307_DA201[i]
1308	1996	9	Woodsdale		No other detail given	-42.4815	147.576	O	4	OO	A	B	W	D	P	1	N	DPIPWE	Archives	DPIPWE Archives accessed 18/5/2018	DA202	Howard	Old thylacine seen by the Howard brothers on their property during the day.	2018-05-18	1308_DA202[i]
1309	1996	?	Levendale		No other detail given	-42.5327	147.566	O	4	OO	A	B	W	D	P	2	N	DPIPWE	Archives	DPIPWE Archives accessed 18/5/2018	DA203	Kingston	Two retired farmers sighted thylacine with pup on Roy Connans farm on 3 separate occassions	2018-05-18	1309_DA203[i]
1310	1996	10	Gordon River	2.3km from exit of Macquarie Harbour [western side]	No other detail given	-42.4482	145.584	O	4	OO	P	B	D	D	M	1	F	DPIPWE	Archives	DPIPWE Archives accessed 18/5/2018	DA204	Laffer	Thylacine sighted by up to 6 people on Gordon River cruise for 15-30 secs	2018-05-18	1310_DA204[i]
1311	1996	7	Mt Black	(nr Rosebery)	North side	-41.7532	145.56	O	2	OO	A	R	D	D	S	1	N	DPIPWE	Archives	DPIPWE Archives accessed 18/5/2018	DA205	Board	Thylacine sighted in side mirror of car.	2018-05-18	1311_DA205[i]
1312	1989	4	Edgar Dam		No other detail given	-43.0293	146.35	O	4	OO	A	B	W	N	P	1	N	DPIPWE	Archives	DPIPWE Archives accessed 18/5/2018	DA206	Stolz	Saw thylacine pup at close quarters (1-1.5m) stroll through camp site on three occassions. Clearly saw stripes and stiff tail. Heard bigger animal nearby.	2018-05-18	1312_DA206[i-iii]
1313	1990	?	Beulah		No other detail given	-41.4509	146.378	O	4	OO	A	R	D	D	P	1	N	DPIPWE	Archives	DPIPWE Archives accessed 18/5/2018	DA207	Chambers	Saw thylacine with a friend cross road (30 secs at 15m)	2018-05-18	1313_DA207[i,ii]
1316	1995	4	Lyell Highway	(between Frenchmans Cap & Mt King William)	No other detail given	-42.1628	145.928	O	4	OO	A	R	D	N	P	1	F	DPIPWE	Archives	DPIPWE Archives accessed 18/5/2018	DA210	Lewis	Couple sighted (6.15pm) stationary thylacine standing in the middle of the road. Noticed distinct stripes.	2018-05-18	1316_DA210[i]
1317	1995	2	Cethana	Cradle Mtn Road	No other detail given	-41.4728	146.095	S	4	EO	A	R	D	N	P	1	F	DPIPWE	Archives	DPIPWE Archives accessed 18/5/2018	DA211	Hayes	Old bushman familiar with the thylacine sighted juvenile tiger (50m) whilst driving home from fishing trip at Lake Lea. Identified stripes.	2018-05-18	1317_DA211[i],1323_DA217[i]
1318	1995	2	Dove Canyon Track	Nr Cradle Mtn Lodge	No other detail given	-41.5945	145.941	O*	2	OO	A	B	W	D	S	1	N	DPIPWE	Archives	DPIPWE Archives accessed 18/5/2018	DA212	Williams	Afternoon sighting (3.45pm, 30secs) of the rear of a suspected thylacine	2018-05-18	1318_DA212[i,ii]
1320	1995	11	Epping	Midlands Hwy	No other detail given	-41.763	147.354	O	3	OO	A	R	D	N	S	1	N	DPIPWE	Archives	DPIPWE Archives accessed 18/5/2018	DA214	McKercher	Truck driver sighted (20-30m, a few secs) thylacine crossing road in front of him	2018-05-18	1320_DA214[i,ii]
1321	1995	10	Heemskirk Road	(Map in attachment)	No other detail given	-41.7308	145.102	O	4	OO	P	R	D	N	S	1	N	DPIPWE	Archives	DPIPWE Archives accessed 18/5/2018	DA215	Jago	Dawn (5.10am) sighting from car of thylacine walking at the side of the road. Identified stripes	2018-05-18	1321_DA215[i-iii]
1322	1995	5	Welcome Swamp	Nr Welcome River crossing on Bass Hwy	No other detail given	-40.9509	144.805	O*	1	OO	A	R	D	D	S	1	N	DPIPWE	Archives	DPIPWE Archives accessed 18/5/2018	DA216	None noted	Log truck driver sighted suspect thylacine (4-40pm) move quickly from verge of road into bush	2018-05-18	1322_DA216[i]
1324	1993	?	Cradle Mtn Road		No other detail given	-41.5892	145.934	O	3	OO	A	R	D	N	M	2	N	DPIPWE	Archives	DPIPWE Archives accessed 18/5/2018	DA218	None noted	Maintenance workers saw adult with pup	2018-05-18	1323_DA217[i]
1325	1995	9	Stanmore Hill		No other detail given	-43.305	147.042	O*I	2	OI	A	B	W	N	S	2	N	DPIPWE	Archives	DPIPWE Archives accessed 18/5/2018	DA219	Cherrie	Vocalisations hears over several nights. Tracks seen and sketches taken.	2018-05-18	1325_DA219[i-x]
1326	1995	?	Heazlewood River	Mt Cleveland Rd	No other detail given	-41.4426	145.347	O*I	2	OI	A	B	W	D	S	1	N	DPIPWE	Archives	DPIPWE Archives accessed 18/5/2018	DA220	Charles	Tracked thylacine prints	2018-05-18	1326_DA220[i]
1327	1994	3	Christmas Hills	(Map in attachment)	Six miles from Smithton	-40.8694	145.072	O	5	OO	P	B	W	D	S	1	N	DPIPWE	Archives	DPIPWE Archives accessed 18/5/2018	DA221	Ferguson	Close encounter (6ft, 8.30am) with thylacine in the bush. Identified stripes.	2018-05-18	1327_DA221[i-iv]
1328	1994	9	Greens Beach	Kelso area	No other detail given	-41.0944	146.748	O	4	OO	A	U	U	U	S	1	U	DPIPWE	Archives	DPIPWE Archives accessed 18/5/2018	DA222	Johnson	Retired district forester familiar with local wildlife sighted thylacine	2018-05-18	1328_DA222[i]
1329	1994	2	Queenstown-Strahan Rd		Half way between Strahan and Queenstown	-42.1558	145.446	O	4	OO	A	R	D	D	P	1	N	DPIPWE	Archives	DPIPWE Archives accessed 18/5/2018	DA223	Tegel	Afternoon sighting (4pm) by husband and wife (50ft for 30secs) of a thylacine that ran out of the bush beside the hwy. Identified stripes.	2018-05-18	1329_DA223[i]
1330	2018	2	King William Saddle	Lyell Hwy	Road west of Derwent Bridge	-42.2108	146.114	O	4	OO	A	R	D	D	P	1	N	DPIPWE	Archives	DPIPWE Archives accessed 18/5/2018	DA224	None noted	3 cyclists reported seeing a thylacine cross the road infront of them (5-6pm). Stripes noted.	2018-05-18	654_BB233 [i]
1333	1993	2	Bella Macargee Creek	Forth (Map in attachment)	No other detail given	-41.2273	146.274	O	4	OO	P	B	W	N	S	1	N	DPIPWE	Archives	DPIPWE Archives accessed 18/5/2018	DA227	Chambers	Dawn (5.30am) sighting of thylacine squatting under a hung lump of horseflesh.	2018-05-18	1333_DA227[i,ii]
1334	1993	4	Murchison Highway	Yolande River area	No other detail given	-42.0179	145.51	O	4	OO	A	R	D	N	S	1	N	DPIPWE	Archives	DPIPWE Archives accessed 18/5/2018	DA228	Barnard	Dawn (5-6am) sighting of thylacine crossing road in beam of headlights	2018-05-18	1334_DA228[i]
1335	1992	3	Rubicon Hills	(Map in attachment)	No other detail given	-41.2399	146.565	O*	3	OO	P	R	D	N	P	1	F	DPIPWE	Archives	DPIPWE Archives accessed 18/5/2018	DA229	Campbell	Father & son returning from fishing trip (4-30am) saw what they believed could have been a thylacine running towards car (100-50m)	2018-05-18	1335_DA229[i-iii]
1336	1992	4	Cethana		No other detail given	-41.4841	146.148	O*	1	OO	A	R	D	D	S	1	N	DPIPWE	Archives	DPIPWE Archives accessed 18/5/2018	DA230	McElhinney	Two second observation from car of fox-like animal with stripes. Observer familiar with Tasmanian wildlife.	2018-05-18	1336_DA230[i]
1337	1992	4	Bridegwater		Weily Park Rd	-42.7314	147.235	O*	1	OO	A	B	W	N	S	1	N	DPIPWE	Archives	DPIPWE Archives accessed 18/5/2018	DA231	(Cathy)	Mystery animal seen in paddock at 10-30pm at 20-30m.	2018-05-18	1337_DA231[i]
1338	1995	3	Mt Victoria Cross	(Map in attachment)	Spur running off the NE of Mt Victoria Cross	-43.4511	146.663	O*I	2	OI	P	B	W	D	M	1	N	DPIPWE	Archives	DPIPWE Archives accessed 18/5/2018	DA232	Holman	Bushwalker identified 4 distinct prints	2018-05-18	1338_DA232[i,ii]
1339	1993	3	Meadow Bank Dam		Sandhills just south of Meadow Bank Dam	-42.6389	146.843	O	4	OO	A	R	D	N	P	1	N	DPIPWE	Archives	DPIPWE Archives accessed 18/5/2018	DA233	Robinson	Farmer sighted thylacine from car on the edge of the road. Identified stripes and thick tail.	2018-05-18	1339_DA233[i]
1340	1992	12	Forcett	(10km out towards Coping from Sorell)	No other detail given	-42.8188	147.675	O	4	OO	A	R	D	D	P	1	N	DPIPWE	Archives	DPIPWE Archives accessed 18/5/2018	DA234	Bester	Husband and wife sighting from car of thylacine walking along verge of road and jumping up the bank. Good description given.	2018-05-18	1340_DA234[i]
1341	1950	4	Mt Wright		No other detail given	-42.62	146.33	S	5	EO	A	B	W	D	P	4	N	DPIPWE	Archives	DPIPWE Archives accessed 18/5/2018	DA235	Scott	Was taken by the bushman Ernie Bond to a cave on Mt Wright and shown a female thylacine and her 3 young. Watched the family group for 15 minutes.	2018-05-18	1341_DA235[i,ii]
1342	1992	8	Coles Bay	(Map in attachment)	Coles Bay Rd	-42.0763	148.235	O	5	OO	P	R	D	N	S	1	N	DPIPWE	Archives	DPIPWE Archives accessed 18/5/2018	DA236	None noted	Evening sighting (18.30) on foot of a thylacine crossing the road by a reliable witness known to Parks staff.	2018-05-18	1342_DA236[i,ii]
1343	1958	?	Asbestos Range		No other detail given	-41.14	146.674	O	3	OO	A	B	W	N	P	1	N	DPIPWE	Archives	DPIPWE Archives accessed 18/5/2018	DA237	Chambers	States when aged 8 (1958), his father, a bushman, showed him a thylacine in the moonlight whilst out camping.	2018-05-18	1343_DA237[i]
1344	1991	11	Forth		No other detail given	-41.1898	146.25	O	4	OO	A	B	W	N	S	1	N	DPIPWE	Archives	DPIPWE Archives accessed 18/5/2018	DA238	Chambers	Awakened by whines from his dogs. On investigating, sighted a thylacine at 5-10m pacing under his yard light. [Mooney - quality of sighting comparable to that of Naarding]	2018-05-18	1344_DA238[i]
1346	1991	3	Poatina Road		No other detail given	-41.9659	146.864	O	4	OO	A	R	D	D	S	1	F	DPIPWE	Archives	DPIPWE Archives accessed 18/5/2018	DA240	Downie	Farmer saw thylacine trotting towards his car (100m-25m). Noted unusual tail.	2018-05-18	1346_DA240[i]
1347	1991	3	Murdochs Hill	(Map in attachment)	No other detail given	-41.2128	148.063	O	4	OO	P	R	D	D	P	1	F	DPIPWE	Archives	DPIPWE Archives accessed 18/5/2018	DA241	Taylor	Private Secretary to the Premier and his son sighted thylacine from car (40m) for 5 secs (2.30pm)	2018-05-18	1347_DA241[i-iv]
1348	1991	10	Adamson Peak	(East side)	No other detail given	-43.3496	146.827	O	4	OO	A	R	W	D	S	1	F	DPIPWE	Archives	DPIPWE Archives accessed 18/5/2018	DA242	Verdon	Retired saw miller sighted thylacine walking along road (4-30pm at 100m for 10-15mins)	2018-05-18	1348_DA242[i,ii]
1349	1992	3	Davisons Pt	Woolnorth (Map in attachment)	On the beach	-40.6573	144.712	O	2	OO	P	?	D	D	S	1	F	DPIPWE	Archives	DPIPWE Archives accessed 18/5/2018	DA243	Blazely	Fisherman sighted thylacine from boat on the beach (10am, 20secs, 150-200m)	2018-05-18	1349_DA243[i-iii]
1350	1991	2	Bishopsbourne		No other detail given	-41.6427	146.97	O*I	1	OI	A	B	W	D	S	1	N	DPIPWE	Archives	DPIPWE Archives accessed 18/5/2018	DA244	Badrock	Casts taken of suspect thylacine prints [probably echidna]	2018-05-18	1350_DA244[i-v]
1351	1990	9	Cradle Mtn Road		No other detail given	-41.5892	145.934	O*	1	OO	A	R	D	N	S	1	N	DPIPWE	Archives	DPIPWE Archives accessed 18/5/2018	DA245	Chappell	Sighted suspect thylacine seated on road in spotlight of car for 30 secs at 12m (10-11pm)	2018-05-18	1351_DA245[i]
1352	1990	7	Cradle Mtn Road		No other detail given	-41.5892	145.934	O	4	OO	A	R	D	N	S	2	N	DPIPWE	Archives	DPIPWE Archives accessed 18/5/2018	DA246	Coates	Two thylacines (adult & pup) sighted on road (5-10 secs at 10-15m)	2018-05-18	1352_DA246[i]
1353	1990	10	Cradle Mtn Road		No other detail given	-41.5892	145.934	O	4	OO	A	R	D	N	M	1	F	DPIPWE	Archives	DPIPWE Archives accessed 18/5/2018	DA247	Fenton, Leight & Bartlett	Returning from fishing trip, sighted thylacine at 10-11pm from car (full moon) for 2-4 secs at 40m	2018-05-18	1353_DA247[i-iii]
1354	1990	12	Nietta		No other detail given	-41.373	146.068	O	4	OO	A	B	W	D	S	1	N	DPIPWE	Archives	DPIPWE Archives accessed 18/5/2018	DA248	Simms	Juvenile flushed from base of wattle and ran across paddock	2018-05-18	1354_DA248[i]
1355	1990	8	Forth		No other detail given	-41.1898	146.25	O	4	OO	A	R	D	D	P	1	F	DPIPWE	Archives	DPIPWE Archives accessed 18/5/2018	DA249	Chambers	2pm sighting at 65-80m for 20-30 secs of thylacine crossing the road. Clear stripes noted	2018-05-18	1355_DA249[i,ii]
1356	1991	11	Forth		No other detail given	-41.1898	146.25	O	4	OO	A	R	D	N	S	1	N	DPIPWE	Archives	DPIPWE Archives accessed 18/5/2018	DA250	Chambers	Night sighting (11pm, 2-3secs, 20-30m) of thylacine running towards car	2018-05-18	1356_DA250[i]
1357	1990	6	Tea Tree		No other detail given	-42.6915	147.344	O*I	2	OI	A	B	D	D	P	2	F	DPIPWE	Archives	DPIPWE Archives accessed 18/5/2018	DA251	Munnings & Wilson	Vocalisations heard by two farmers	2018-05-18	1357_DA251[i]
1358	1990	4	Mt Wellington	Fern Tree	No other detail given	-42.9231	147.255	O*I	1	OI	A	B	W	N	S	2	F	DPIPWE	Archives	DPIPWE Archives accessed 18/5/2018	DA252	Boyle	Vocalisations heard by bush walker at night (2am) for 3-4 mins	2018-05-18	1358_DA252[i]
1359	1990	10	Maydena Toll Gate	(11km south of; Map in attachment)	No other detail given	-42.7419	146.418	O*	3	OO	A	R	D	D	S	1	F	DPIPWE	Archives	DPIPWE Archives accessed 18/5/2018	DA253	Ross	2.30pm sighting (2-3 secs) of a suspect thylacine crossing road (100m)	2018-05-18	1359_DA253[i-iii]
1360	1990	4	Stony Lagoon	Lake Augusta	No other detail given	-41.8806	146.499	O*I	1	OI	A	R	W	D	P	U	N	DPIPWE	Archives	DPIPWE Archives accessed 18/5/2018	DA254	Badrock	Tracks identified by observer familiar with animal tracks. Identical with those in Guiler's book. Possibly small wombat.	2018-05-18	1360_DA254[i]
1361	1992	2	Coles Bay		Just north of Coles Bay turn off	-41.9911	148.067	O	2	OO	A	R	D	N	P	1	N	DPIPWE	Archives	DPIPWE Archives accessed 18/5/2018	DA255	Hedges	Hit suspect thylacine with car. No body found	2018-05-18	1361_DA255[i,ii]
1362	1990	2	Lucaston		Lucas Rd	-42.9673	147.026	O*	1	OO	A	B	W	N	S	1	F	DPIPWE	Archives	DPIPWE Archives accessed 18/5/2018	DA256	Howie	Dog sized mammal seen walking around the perimeter of the house at 110-120m for 60 secs	2018-05-18	1362_DA256[i]
1363	1989	7	Tea Tree		No other detail given	-42.6915	147.344	O	3	OO	A	R	D	N	P	2	F	DPIPWE	Archives	DPIPWE Archives accessed 18/5/2018	DA257	Wilton	Stockman [shooter] saw two dog like animals in spotlight of car 150m up on hillside.	2018-05-18	1363_DA257[i]
1364	1990	5	Tea Tree		No other detail given	-42.6915	147.344	O*I	2	OI	A	B	D	N	P	1	N	DPIPWE	Archives	DPIPWE Archives accessed 18/5/2018	DA258	Wilson & Verhaegh	Fresh sheep kill typical of thylacine reported	2018-05-18	1364_DA258[i]
1365	1989	?	Arthur / Hellyer River	(junction of)	No other detail given	-41.2165	145.517	OI	3	OI	A	B	W	D	P	1	N	DPIPWE	Archives	DPIPWE Archives accessed 18/5/2018	DA259	Jordon	Tracks identified by observer familiar with animal tracks. Identical with those in Guiler's book	2018-05-18	1365_DA259[i-iii]
1366	1970	1	Lake Vera		No other detail given	-42.273	145.879	O	4	OO	A	B	W	D	S	1	N	DPIPWE	Archives	DPIPWE Archives accessed 18/5/2018	DA260	MacLeish	Camper sighted tiger one morning (6.30am)	2018-05-18	1366_DA260[i]
1367	1988	1	Du Cane Hut		No other detail given	-41.9045	146.102	O*I	1	OI	A	B	W	N	S	2	F	DPIPWE	Archives	DPIPWE Archives accessed 18/5/2018	DA261	Talbot	Vocalisations heard	2018-05-18	1367_DA261[i]
1368	1963	?	Forester River		No other detail given	-41.0027	147.498	S	5	EO	A	B	W	N	S	1	F	DPIPWE	Archives	DPIPWE Archives accessed 18/5/2018	DA262	Imlach	Thylacine sighted by experienced bushman	2018-05-18	1368_DA262[i]
1370	1984	1	Little Henty River		Mouth of Little Henty River	-41.9486	145.196	S	4	EO	A	B	W	U	P	1	U	DPIPWE	Archives	DPIPWE Archives accessed 18/5/2018	DA264	McCarrick	Thylacine sighted by McCarrick and one other. Parks Dept thoughts the sighting credible.	2018-05-18	1370_DA264[i],590_CB44
1371	1982	?	Luina / Waratah		No other detail given	-40.8524	145.367	O	4	OO	A	R	D	N	S	1	N	DPIPWE	Archives	DPIPWE Archives accessed 18/5/2018	DA265	Shannon	Thylacine sighted by geologist in the middle of the road. He nearly struck it.	2018-05-18	1371_DA265[i-iii]
1372	1983	6	Luina	(Savage River side)	No other detail given	-40.8524	145.367	O	5	OO	A	R	D	N	P	2	N	DPIPWE	Archives	DPIPWE Archives accessed 18/5/2018	DA266	Vanzino & unnamed	Two thylacines sighted by the road (1.30am) by two geologists	2018-05-18	1371_DA265[i-iii]
1373	1979	(Autumn)	Waratah		No other detail given	-41.4445	145.533	O*	2	OO	A	R	D	N	S	1	N	DPIPWE	Archives	DPIPWE Archives accessed 18/5/2018	DA267	Cover	Geology foreman sighted possible thylacine from his car. Noted stripes.	2018-05-18	1371_DA265[i-iii]
1374	1984	2	D'Entrecasteaux River		Road crossing	-43.5069	146.876	S	5	EO	A	R	D	U	S	1	N	DPIPWE	Archives	DPIPWE Archives accessed 18/5/2018	DA268	Roberts	Thylacine sighting described by Mooney as "very credible"	2018-05-18	1374_DA268[i]
1375	1939	?	Corinna		Pieman River	-41.627	145.078	S	5	EO	A	R	W	D	S	1	N	DPIPWE	Archives	DPIPWE Archives accessed 18/5/2018	DA269	Shelly	Thylacine sighted. Good description given.	2018-05-18	1375_DA269[i-iii]
1376	1984	?	Franklin River		No other detail given	-42.3758	145.757	OI	3	OI	A	B	W	D	S	1	N	DPIPWE	Archives	DPIPWE Archives accessed 18/5/2018	DA270	Farrell	Suspect thylacine prints observed on river bank.	2018-05-18	1376_DA270[i,ii]
1377	1984	1	London Lakes		Bronte Park area	-42.1885	146.526	O*I	2	OI	A	B	W	N	P	2	F	DPIPWE	Archives	DPIPWE Archives accessed 18/5/2018	DA271	Smith	Vocalisations heard at dusk. Wallaby kill investigated by Guiler	2018-05-18	1377_DA271[i,ii]
1379	1982	2	Saxons Creek	Frankford	South of Saxons Creek	-41.3251	146.744	O	3	OO	A	R	D	N	P	1	N	DPIPWE	Archives	DPIPWE Archives accessed 18/5/2018	DA273	Willey	Possible thylacine sighted from car (10.45pm, 7-10secs, 15-25 feet).	2018-05-18	1379_DA273[i-iv]
1380	1980	10	Wattle Hill		No other detail given	-42.7603	147.658	O	4	OO	A	B	W	D	S	1	N	DPIPWE	Archives	DPIPWE Archives accessed 18/5/2018	DA274	White	Farmer sighted thylacine whilst gathering sheep.	2018-05-18	1380_DA274[i]
1381	2018	6	Queenstown-Strahan Rd	(location somewhat vague)	No other detail given	-42.1558	145.446	O*	1	OO	A	R	D	D	S	1	F	Forum	Website	https://www.reddit.com/r/australia/comments/8q9gsm/tasmanian_tiger_sightings_do_you_have_one/	BB545	(Steph)	Driving from Hobart to Strahan. At around 4pm saw a dog like creature cross the road (walking) a fair way in front of the vehicle. He said it was about the size of a German Shepard. Was not close enough to see if it had stripes and didn’t really know enough about them to take notice of obvious things like gait or the stiff tail.	2018-08-22	1381_BB545
1382	1973	3	Granville Harbour	(2 miles north)	No other detail given	-41.8101	145.034	O	3	OO	A	B	W	N	S	1	F	DPIPWE	Archives	DPIPWE Archives accessed 18/5/2018	DA275	McGurk	Suspect thylacine sighted running on beach. (9pm, 60-70ft, 30secs). Stripes observed. NVA Catalogue number: 896828	2018-05-18	1382_DA275[i,ii],978_BB425
1383	1998	?	Ben Lomond	(foothills)	No other detail given	-41.5657	147.662	O	3	OO	A	B	W	U	S	2	U	Book	Book	Owen & Pemberton, 2003, "Tasmanian Devil"	BB546	Cameron	Major R. Cameron saw two thylacines on the family property of "Kingston" at the foothills of Ben Lomond.	2018-09-10	1383_BB546
1384	1924	?	Mt Arrowsmith		No other detail given	-42.2136	146.067	C*	5	EO	A	B	W	U	S	1	N	SC	SC16	TAHO, NS896/18, Competition Entry, Bayley, 22/8/1981	SC87	Bayley	Captured thylacine (escaped from snare)	2018-09-28	90_SC87[i,ii]
1385	1940	?	Black Creek (north of)	Near Fitzgerald	No other detail given	-42.7749	146.654	SI	5	EI	A	B	W	D	S	5	N	SS	Archives	TAHO, QVMAG Files, (Mollison, 14/3/1952), NS463-1-1	SS67	King	Experienced old-time bushman identified nest sites of 5 thylacines and signs of recent occupation	2018-10-13	932_SS65[i,ii]
1387	1989	?	Scotts Peak Dam	(southern end)	Near hill around sharp bend.	-43.0326	146.294	O	4	OO	P	R	D	D	P	2	N	SS	Website	https://thylacineresearchunit.org/sightingreports.htm	SS90	Kelly & Kitchener	Saw two tigers when fishing, crossed road, sighted from 15 m for 7-10 seconds.	2019	1387_SS90
1388	2007	?	Corinna	(road to Arthur river)	No other detail given	-41.5727	145.091	O*	2	OO	A	R	D	U	S	1	N	BB	Pers. Comm.	Personal communication with a passenger on the M.V. George Robinson cruise boat		None noted	Came round a corner and saw an animal that looked like a black panther on the road to Corinna. When it saw his car it sprang off the road.	2019	NA
1389	1925	5	Lottah		No other detail given	-41.2439	148.019	C	5	PS	A	B	W	D	S	1	N	SS	Archives	http://www.naturalworlds.org/thylacine/captivity/zoos/Tasmania/Tasmania_5.htm	SS49	Reid	Live capture for the Beaumaris Zoo (Domain) by Arthur Reid.	2018-03-17	68_SC66
1390	2009	?	Low Rocky Point	(along coast)	No other detail given	-40.8524	145.367	O*	2	OO	A	B	D	D	M	3	F	BB	TAGOT	FB	BB546	None noted	Adult and two cubs seen from boat, walking along beach. Prints also observed.	2019-07-18	1390_BB546
1391	1999	?	Hastings	(road to caves)	No other detail given	-43.4142	146.891	O*	2	OO	A	R	D	D	P	1	N	BB	TAGOT	FB	BB547	None noted	Greyhound-like creature with stripes on rump hobbling along road, disappeared into bush	2019-07-18	1391_BB547
1392	1981	12	Central Highlands		No other detail given	-41.8608	146.587	O*	2	OO	B	R	D	N	P	1	F	BB	TAGOT	FB	BB548	None noted	Tourists saw thylacine crossed road at dusk, detailed description made.	2019-07-18	1392_BB548
1393	2018	6	North West		No other detail given	-41.1154	144.984	O*I	2	OI	B	B	W	N	M	2	F	BB	TAGOT	FB	BB549	None noted	Heard distinctive yipping and hissing sounds from multiple animals from the bush. Those reporting were supposedly familiar with wildlife.	2019-07-18	1393_BB549[i,ii]
1394	2018	6	North West		No other detail given	-41.1154	144.984	O*	1	OO	B	B	W	U	S	2	U	BB	TAGOT	FB	BB550	None noted	Juvenile seen on old wood-mill site, turned and scampered into bush. Another seen nearby.	2019-07-18	1394_BB550
1395	2019	5	South East	(burnt areas)	No other detail given	-43.4164	146.909	O*I	1	OI	B	B	W	D	S	U	U	BB	TAGOT	FB	BB551	None noted	Musky scent and other sign in forest affected by bushfires.	2019-07-18	1395_BB551
1396	2019	2	South East		No other detail given	-43.4164	146.909	O*	2	OO	B	R	D	D	S	1	F	BB	TAGOT	FB	BB552	None noted	Animal spotted on read near wombat roadkill at dawn, size of large dog, bounded into bush when disturbed. Reasonable description given.	2019-07-18	1396_BB552
1397	2019	6	South East	(burnt forest area)	No other detail given	-43.4164	146.909	O	4	OO	B	B	W	D	S	1	N	BB	TAGOT	FB	BB553	None noted	Seen from 30m in fairly remote bushfire-affected area by government plant biologist, good description given. Bounded into bush.	2019-07-18	1397_BB553
1398	2019	5	North East	(gorse grass plains)	No other detail given	-41.346	147.779	O	3	OO	B	B	W	U	S	1	U	BB	TAGOT	FB	BB554	None noted	Observation made by expert in zoology, but no details given to verify.	2019-07-18	1398_BB554
1399	2019	6	North East	(dirt road)	No other detail given	-41.346	147.779	O*	2	OO	B	R	D	N	P	1	F	BB	TAGOT	FB	BB555	None noted	Grey dog-like animal with stripes seen scavenging road kill by two tradies returning from a work site on dirt road at dusk.	2019-07-18	1399_BB555
1400	1963	?	Tomahawk River		No other detail given	-40.9829	147.762	O	3	OO	A	B	W	U	S	1	U	QV	QVM	Griffith Diary, 1972	BB470	Warren	Dogs were frightened by tigers at the Tomahawk River.	2018-03-04	1023_BB470[i]
1401	1997	6	Ben Lomond		No other detail given	-41.5657	147.662	O	3	OO	A	U	U	U	S	1	U	QV	QVM	Letter 10-Nov. Sighting information/drawing	JB71	Smith	Adult thylacine sighted. Good description given but describes markings as spots? Related to sighting 770.	2018-03-04	770_JB71
1402	1911	8	Unknown locality		No other detail given	NA	NA	C	5	PS	U	U	U	U	U	2	U	SS	Archives	City Park Zoo (Launceston) record [Thylacine Museum]	SS91	None noted	Live capture of two juveniles for City Park Zoo Launceston	1905-07-11	Zoo record
1403	1915	9	Unknown locality		No other detail given	NA	NA	C	5	PS	U	U	U	U	U	2	U	SS	Archives	City Park Zoo (Launceston) record [Thylacine Museum]	SS92	None noted	Live capture of two juveniles for City Park Zoo Launceston	2019	Zoo record
1404	1917	?	Billycock Ranges	Nr Kamona	No other detail given	-41.1734	147.769	C	5	PS	A	B	W	U	S	1	N	SC	SC16	SLEIGHTHOLME, S. R. and CAMPBELL, C. R., 2016. A retrospective assessment of 20th century thylacine populations. Aust. Zool. 38(1):102-129.	SS93	Mitchell	Live capture of an adult for City Park Zoo Launceston	2019	Zoo record
1405	1924	2	North West	(Arthur River area)	No other detail given	-41.0599	144.683	C	5	PS	B	B	W	D	S	1	N	SS	Book	Paddle 2019 (in press)	SS94	Harrison (probable source)	Live capture for the Melbourne Zoo (deposited by Sir Colin Mackenzie)	2019	68_SC66
1406	1927	(Winter)	North West	(Arthur River area)	No other detail given	-41.0599	144.683	C	5	PS	B	B	W	D	S	1	N	SS	Book	Paddle 2019 (in press)	SS95	Harrison (probable source)	Live capture for the Melbourne Zoo (deposited by Sir Colin Mackenzie)	2019	68_SC66
1407	1930	?	Natone	(environs of)	No other detail given	-41.1645	145.921	OI	5	OI	A	B	W	D	P	1	N	SS	Radio	ABC radio interview with Wilfred Batty	SS96	Batty & Barry	Vocalisations heard by Wilfred Batty and Bill Barry (experienced bushman) that had caught several tigers whilst working in the bush as part of a road crew.	2019	https://www.youtube.com/watch?v=LfNb7KYNoKg
1408	1930	?	Natone	(environs of)	No other detail given	-41.1645	145.921	S	5	EO	A	B	W	N	M	1	N	SS	Radio	ABC radio interview with Wilfred Batty	SS97	Barry	Thylacine sighted by road team foreman (Bill Barry) at close quarters (3 feet) of a thylacine attempting to steal food from workmans camp two days after Batty and Barry heard vocalisations.	2019	https://www.youtube.com/watch?v=LfNb7KYNoKg
1409	1923	?	Florentine Valley	(see map)	No other detail given	-42.669	146.471	K	5	PS	A	B	W	D	S	1	N	Bailey	Archives	Thylacine Museum (http://www.naturalworlds.org/thylacine/captivity/Benjamin/Benjamin_3.htm)	SS98	Churchill	Killed in snare, date range 1923-1933 for all Churchill kill records	2019	70_SC16,1409_SS98
1410	1925	?	Rasselas Valley	(see map)	No other detail given	-42.5408	146.394	K	5	PS	A	B	W	D	S	1	N	Bailey	Archives	Thylacine Museum (http://www.naturalworlds.org/thylacine/captivity/Benjamin/Benjamin_3.htm)	SS99	Churchill	Killed in snare, date range 1923-1933 for all Churchill kill records	2019	70_SC16,1409_SS98
1411	1928	?	Mt Bowes	(see map)	No other detail given	-42.8544	146.408	K	5	PS	A	B	W	D	S	1	N	Bailey	Archives	Thylacine Museum (http://www.naturalworlds.org/thylacine/captivity/Benjamin/Benjamin_3.htm)	SS100	Churchill	Killed in snare, date range 1923-1933 for all Churchill kill records	2019	70_SC16,1409_SS98
1412	1931	?	Needles	(see map)	No other detail given	-42.782	146.484	K	5	PS	A	B	W	D	S	1	N	Bailey	Archives	Thylacine Museum (http://www.naturalworlds.org/thylacine/captivity/Benjamin/Benjamin_3.htm)	SS101	Churchill	Killed in snare, date range 1923-1933 for all Churchill kill records	2019	70_SC16,1409_SS98
1413	1933	?	South Gordon Track	(see map)	No other detail given	-42.5506	146.286	K	5	PS	A	B	W	D	S	1	N	Bailey	Archives	Thylacine Museum (http://www.naturalworlds.org/thylacine/captivity/Benjamin/Benjamin_3.htm)	SS102	Churchill	Killed in snare, date range 1923-1933 for all Churchill kill records	2019	70_SC16,1409_SS98
1414	1950	?	Coles Bay		No other detail given	-42.0832	148.236	K*	2	OO	A	R	D	N	S	1	N	QV	Newspaper	Examiner, 1962 (Noel Moore)	SS103	Hood	Hood notes a possible kill (traffic strike) 12 years prior to his sighting (c1950)	2019	822_BB291
1415	2009	2	Lake St Clair	(overland track)	Past suspension bridge	-42.0032	146.099	O	4	OO	P	B	W	D	S	1	N	BB	Pers. Comm.	Email	BB556	Peterson	Govt. employee saw dog-like animal across overland track, brown-orange in colour and did not run like a dog (was very fast). Reported to Parks Ranger.	2019	1415_BB556
1416	2018	1	Corinna		No other detail given	-41.653	145.075	O	3	OO	P	R	D	D	P	1	N	BB	DPIPWE	Archives	DA276	None noted	Saw animal three quarters of the way across the gravel road, turned and looked at the vehicle a couple of times, and then walked back in the same ‘run’ it had come out of. It was in clear view for 12-15 seconds. The animal had a stiff and firm tail, that was thick at the base. It had stripes down its back. It was the size of a large Kelpie (bigger than a fox, smaller than a German Shepherd). The animal was calm and did not act scared at all. Were certain that the animal they saw was a Thylacine. It appeared to be in good condition.	2019	1416_DA276
1417	2018	11	Hartz Mountains		No other detail given	-43.2438	146.767	O*	2	OO	A	U	U	U	S	3	U	BB	DPIPWE	Archives	DA277	None noted	Sighting that she believes was of a Tasmanian Tiger and two cubs at Hartz Mountain.	2019	1416_DA276
1418	2019	7	Sleeping Beauty Mountain		Mountain River side	-42.8958	147.14	O*I	2	OI	A	B	W	D	S	1	U	BB	DPIPWE	Archives	DA278	None noted	Found a foot print on the walk up to sleeping beauty (Mountain River side). wasn’t able to take a photo however he googled it when he got home and believes it was a Tasmanian Tiger.	2019	1416_DA276
1419	2012	?	Midlands		No other detail given	-42.0138	147.492	O*	2	OO	B	U	U	U	U	1	U	BB	DPIPWE	Archives	DA279	None noted	Thinks he saw a thylacine on his property 7 years before a reporting date of Aug 2019	2019	1416_DA276
1420	1937	?	Westbury		(capture location unknown)	-41.5687	146.724	C*	4	EO	A	B	W	U	S	1	N	SS	Pers. Comm.	Letter	SS104	Turner	Margaret Lucas recalls seeing a captured thylacine, kept in the off-limit back cages at Westbury Zoo (owned by Monty Turner), in 1937 when she was a young girl. Unconfirmed, but supported by other anecdotal evidence (Col Bailey, pers. comm.). Details provided in attachment (letter by Margot). Fate unknown but it is thought to have died shortly after capture.	2019	1420_SS104
1421	1910	?	Spring Bay		No other detail given	-42.531	147.931	C	5	PS	A	B	W	U	S	1	N	SS	Archives	Mary Robert's Diary	SS105	Bryant	The Bryant brothers who sold a Thylacine (albeit dead on arrival) to Mrs Roberts at the Beaumaris Zoo in 1911 [#7], also offered her the opportunity to purchase a three-legged specimen in 1910, which she politely declined (Robert’s diary). The specimen, like their other, was caught in the Spring Bay area.	2019	7_SC7
1422	1911	?	Tyenna		No other detail given	-42.7245	146.676	C*	5	EO	P	B	W	U	S	2	N	SS	Archives	Mary Roberts Letter to the Director of the Bronx Zoo in New York (William T. Hornaday) dated 15/12/1911.	SS106	Power	Ted Power who captured a live thylacine for the Beaumaris Zoo in 1911 [# 8] had two unsuccessful captures for the zoo that same year where the thylacines broke free of their snare.	2019	NA
1423	1924	8	Arthur River	(Arthur River area)	No other detail given	-41.0526	144.667	C	5	PS	A	B	W	U	S	3	N	SS	Archives	HCC Reserve Committee Account book entry 19/8/1924 & The Mercury 5/8/1924, p.7	SS107	Harrison (Source)	Adult female with two pouch young purchased from James Harrison by the Hobart Zoo (19/8/1924). Females gangrenous foot amputated soon after arrival, but unfortunately she did not recover. Both the female and her pups died shortly after. They never went on public display.	2020	1423_SS107
1424	1924	1	North Bischoff Valley	Near to the Arthur River	No other detail given	-41.408	145.516	S	5	EO	P	B	W	D	S	1	N	SS	Archives	Reported in the Weekly Courier of the 17 January 1924 (p.46) in an article entitled “Waratah Resident – Fight with a Native Tiger”	SS108	Penny	Mate of killed female [54] injured and ran off into the bush with broken leg	2020	NA
1425	1927	?	Arthur River	(Arthur River area)	No other detail given	-41.0526	144.667	C	5	PS	A	B	W	D	S	3	N	SS	Archives	Harrisons notebook and Lake Wakatip Mail of the 4th December 1928.	SS109	Harrison (Source)	Three thylacines supplied to Perry Brothers circus by James Harrison	2020	1425_SS109
1426	1925	5	Goodrich Plain	Surrey Hills	No other detail given	-41.6569	145.605	S	5	EO	A	B	W	U	S	1	N	SC	SC16	Mercury, 13/6/1925, p.8 & Mercury 13/2/1973, Beaumaris Zoo (Domain) record	SC71	Murray	Sighted mate at the same time he captured a female for the Beaumaris Zoo (Domain)	2017	73_SC71[i-iii]
1427	1938	3	Nagabeena		No other detail given	-40.9866	145.122	S	5	EO	A	B	W	D	S	3	N	SS	Pers. Comm.	Email	SS110	Gates	Sighted female and two cubs on opposite side of riverbank whilst on a visit to a sheep farm with his father	2020	1427_SS110
1428	1910	7	Western Tiers		No other detail given	-41.75	146.581	C	5	PS	A	B	W	D	1	1	N	SS	Pers. Comm.	Paddle (in press)	SS111	Miles	Captured thylacine which he sold to City Park Zoo. Following its death its body was sold to the South Australian Museum on the 12 July 1912	2020	NA
1429	1915	9	Gordon Tiers		No other detail given	-42.4482	145.584	C	5	PS	A	B	W	D	1	3	N	SS	Pers. Comm.	Paddle (in press)	SS112	Fellows	Killed mother and sold the two cubs to Launceston City Park Zoo	2020	NA
1430	1924	?	Unknown locality		No other detail given	NA	NA	C	5	PS	A	B	W	D	1	2	N	SS	Pers. Comm.	Paddle (in press)	SS113	Boxer	Captured female and a single cub. Both sold to the Launceston City Park Zoo becoming the last specimens to be displayed.	2020	NA

### Sheet: Reference
Type								Geographic Accuracy
K	Kill, with body/skin/photograph produced							P	precise (exact map coordinates or detailed description of site location)
K*	Kill, no definite body/skin produced							A	approximate (centred on estimated general location)
C	Live capture, confirmed							B	broad (regional, e.g., 'west coast')
C*	Capture, no live animal produced/confirmed							U	unknown/not noted
S	Sighting, verified by experienced observer (1910-1940s era bushman, ranger, wildlife expert etc.)
SI	Tracks, spoor, lair identified prior to 1940 or later by experienced bushman or wildlife experts							Sighting Location
OI	Tracks or spoor identified by non-expert, especially after 1960s, plus all thyacine kills or vocalisations							R	road, path or track
O	Observation from non-expert, medium-to-high quality							B	bush (forest, paddock, plain etc., off track)
O*	Second-hand accounts and those records which we have reason to doubt (e.g., possibility of confusion with dog, quoll etc., fleeting glimpse, less-reliable witness, tiger sign that is of medium-to-low quality							U	unknown/not noted
Reference abbreviations								Observer Mobility
SC16 = Sleightholme & Campbell 2016								D	driving (4WD, car, motorcycle, bus etc.) or horse riding
G85 = Guiler 1985								W	walking
TM = Thylacine Museum website								U	unknown/not noted
S81 = S Smith 1981 (used scoring system creating 4 categories: very good, good, fair, questionable)
GG98 = Guiler & Godard 1998								Time Period
TMNR = http://www.naturalworlds.org/thylacine/history/extvssurv/extinction_vs_survival_12.htm								N	night (including dawn/dusk with partially obscured visibility)
TT = Tiger Tales (Col Bailey)								D	day
LT = Lure of the Thylacine (Col Bailey)								U	unknown/not noted
ST = Shadow of the Thylacine (Col Bailey)
DO = Thylacine (David Owen)								No. Observers
P = The Last Tasmania Tiger (Robet Paddle)								S	solitary
TTAW = Tasmanian Tiger Alive and Well (Neil Terry)								P	pair
R&S82 = Rounsevell & S Smith - Carnivorous Marsupials book chapter								M	multiple observers (3 or more)
GMB72 = Griffith, Malley & Brown 1972 report								U	unknown/not noted or not applicable
S82 = M Smith - Carnivorous Marsupials book chapter
TTC = tasmanian-tiger.com/files_sightings2.htm (replace 2 with record number)								Distance
TRU = thylacineresearchunit.org/sightingreports.htm								N	< 30 yards/metres
TTEE = Tasmanian Tiger - Extinct or Extant? (Shuker & Lang, edited book)								F	>= 30 yards/metres
RNP = Redacted NP&WS file: https://www.scribd.com/document/334649701/Right-To-Information-documents-about-thylacine-incidents#								U	unknown/not noted
Duplicate or incorrect records (removed from database after initial entry, IDs not replaced)
ID	Year	Month	Location	Type	Notes
9	1911	12	Tyenna	K	SC16+ location = Fitzgerald
16	1912	?	Tonganah	C	Date corrected to 1904
18	1913	8	Ben Lomond Creek	C	Duplicate 17
19	1913	9	Ivy Glen	O	Description in TT suggests O not S
35	1916	6	Meunna	C	NA
42	1917	?	Billycock Ranges	C	Duplicate 16
43	1914	?	Tyenna	K	Duplicate 29
51	1921	11	Russell Falls	K	Source shows kill was in 1821, not 1921
52	1921	?	Arthur River	C*	Unable to locate source ref
53	1921	?	Arthur River	K	Unable to locate source ref
59	1922	?	Blackwood Creek	S	Duplicate 56
64	1923	6	Adamsfield	C	NA
65	1923	9	West Coast	C	NA
76	1925	?	Adamsfield	C	TT suggests capture occurred - different record?
84	1926	?	Vale of Belvoir	C	Unable to locate source ref
89	1927	?	Hellyer Gorge	S	Duplicate 113
102	1928	?	Trowutta	K	Duplicate 95
110	1930	5	Newhaven Track	X	Duplicate 109
112	1930	9	West Coast	C	Duplicate 112
115	1930	10	Magnet Creek	K	Duplicate 111
120	1930	?	Traveller Range	K*	No definite body produced = K*?
120	1930	?	Traveller Range	K*	Duplicate 169
124	1931	?	Arthur/Hellyer Rivers	C	Duplicate 101
132	1931	7	Sisters Creek	K	Error in recollection
142	1933	?	Rasselas	K*	No definite body produced = K*?
142	1933	?	Rasselas Valley	K*	Duplicate 140
165	1936	11	Lileah	O	Is this #160 or #165? If 160, month = 11 or 12? Type O or S* (or S vs O if #165?)
167	1936	?	Tarraleah	C*	NA
190	1937	?	Mt Bischoff	S	Duplicate 174
192	1937	11	Raglan Range	S*	Guiler description suggests S* and month = 11? Or different record?
195	1938	9	Mt Field	S*	SC16+ location = Rufus Track
204	1940	?	Gum Ridge	S	Duplicate 203
211	1944	6	Waratah	S	Duplicate 206
226	1951	?	Florentine	S*	Duplicate 214
236	1938	11	Thirkell's Creek	S*	No obvious direct match?
237	1924	1	Waratah	K	Duplicate 54 with dating issues
239	1928	1	Arthur River	C	Duplicate 95
244	1941	11	Lake St Clair	O	Duplicate 205
246	1943	8	Lake St Clair	O	Duplicate 208
247	1944	3	Kalista	S	NA
248	1944	6	Waratah	S*	NA
249	1944	?	No Location	S	Duplicate 210
250	1945	6	Mt Arrowsmith	S	Duplicate 212
253	1946	3	?	S*	Duplicate 254
256	1947	4	Russell	S	Duplicate 215
257	1947	6	Derwent Bridge	S	Duplicate 216
261	1948	9	Goodwins Hill	O	Duplicate 218
263	1948	12	Bermuda Road	S*	Duplicate 219
266	1949	2	Ranelagh	O	Duplicate 220
267	1949	2	Mountain River	O	Duplicate 221
269	1949	?	Pieman River	K*	Duplicate 265
270	1950	?	Montumana	K*	Duplicate 465
276	1952	3	Florentine	O	Duplicate 228
277	1952	6	Mole Creek	O	Duplicate 229
286	1953	3	Springfield	K*	Duplicate 285
302	1957	1	?	O	Duplicate 303
306	1957	10	Derwent Valley	S*	Duplicate 305
308	1958	1	Port Davey Track	S*	Duplicate 307
338	1964	11	South Forest	O	Duplicate 337
342	1966	6	Whyte River	OI	Duplicate 443
345	1966	11	Somerset	O	Duplicate 344
350	1969	2	No Location	OI	Location undetermined, vague description
356	1970	1	West Coast	O	Duplicate 355
358	1970	7	Dasher Hill	O	Duplicate 357
365	1970	7	Copley Dam	O	Duplicate 501
381	1976	?	Top Farm	S*	Duplicate 379
383	1977	?	North East	O	Duplicate 382
399	1981	?	Lilydale	O	Duplicate 746
403	1982	?	West Coast	O	Duplicate 395
418	1997	8	Surrey Hills	S	Duplicate 1294
425	2005	4	Mt Arrowsmith	O	Duplicate 423
432	2016	11	West Coast	O	Duplicate with NP File entries
433	1951	4	Walls of Jerusalem	S	Duplicate 281
434	1956	11	Scottsdale	O*	Duplicate 300
451	1970	7	Myrtle Forest Reserve	O*	Duplicate 441
480	1963	5	South West	S*	Duplicate 437
485	1959	5	Trowutta	O	Duplicate 314
487	1946	?	Mt Misery	S*	Duplicate 214
489	1952	?	Takone	S*	Duplicate 279
492	1953	11	Wurrawa Track	O	Duplicate 462
493	1952	3	Florentine Valley	S	Duplicate 228
504	1915	2	Arthur River	K	Duplicate 30
523	1998	12	Pyengana/Welborough	O	Duplicate 420
530	1986	1	Lune River	O	Later shown to be fraud
535	1937	2	Lofty Ranges	S	Duplicate 172	S
545	1952	3	Florentine River	S	Duplicate 493
549	1981	7	Golconda	O	Duplicate 397
556	1927	7	Arthur River	C	Duplicate 88
557	1918	7	Smithton	S	Duplicate 45
579	2002	?	Great Lake	O*	Duplicate 524
580	1997	?	Mt Hobbs	O*	Duplicate 518
582	1998	?	Davisons Bay	O*	Duplicate 517
583	1997	?	Guildford	O	Duplicate 1294
586	1998	?	Zeehan-Queenstown Rd	O*	Duplicate 1293
587	2000	3	Lyell Highway	O	Duplicate 522
590	1985	?	Little Henty River	O*	Duplicate 1370
642	1946	?	Cradle Mountain	O	Duplicate 463
645	1952	10	Long Hill Camp	SI	Duplicate 460
648	1970	7	Weldborough Pass	O	Duplicate 441
649	1969	7	Frome River	O	Duplicate 452
657	2014	8	Lyell Highway	O	Duplicate 429
660	1944	?	Green Hill	S*	Duplicate 495
663	1952	8	House's Run	S	Duplicate 278
665	1941	?	Whyte River	S	Duplicate 476
666	1943	?	Whyte River	SI	Duplicate 477
717	1967	?	Fingal	O*	Duplicate 349
731	1976	?	Hillwood	O	Duplicate 726
747	1981	12	Mawbanna	O	Duplicate 748
780	1968	?	Mawbanna	O*	Duplicate 1135
836	1978	2	Hellyer Gorge	O*	Duplicate 385
844	1981	?	Underwood	O	Duplicate 746
886	1970	?	Weldborough	O	Duplicate 453
890	1969	?	The Gardens	O*	Duplicate 1192
909	1962	11	Coles Bay	S	Duplicate 483
911	2001	8	Murchison Highway	O	Duplicate 578
916	1998	3	Lake Loane	O	Duplicate 520
917	1998	1	Zeehan-Queenstown Rd	O	Duplicate 917
918	1997	8	Mt Hobbs	O	Duplicate 518
960	1996	3	Travellers Rest	O	Duplicate 853
982	1953	?	Derby	O*	Duplicate 288
991	1960	?	Fingal	O*	Duplicate 1189
997	1961	8	Dunns Plain	O*	Duplicate 435
1006	1963	?	Hampshire	O*	Duplicate 1177
1009	1964	?	Melton Mowbray	O*	Duplicate 1008
1010	1964	?	Sisters Beach	O*	Duplicate 1175
1015	1966	?	Little Pine Lagoon	O*	Duplicate 1250
1016	1966	?	Tulendeena	O*	Duplicate 1172
1018	1967	?	Douglas-Apsley	O*	Duplicate 1184
1021	1967	?	The Gardens	O*	Duplicate 1188
1023	1968	?	Beechford	O	Duplicate 787
1027	1969	1	Lyell Highway	O*	Duplicate 1173
1030	1969	?	Dee Lagoon	O*	Duplicate 798
1035	1969	?	Breadalbane	O*	Duplicate 1165
1042	1970	?	Golconda	O*	Duplicate 1028
1044	1970	?	Lake St Clair	O*	Duplicate 1245
1046	1970	5	Lobster Lake	S	Duplicate 595
1048	1970	?	Patersonia	O*	Duplicate 1197
1055	1971	12	Avoca	O	Duplicate 721
1057	1971	?	Golconda	O*	Duplicate 723
1058	1971	?	St Helens	O*	Duplicate 1215
1060	1972	1	Golconda	O*	Duplicate 1194
1061	1972	2	Stieglitz	O*	Duplicate 803
1070	1972	?	Eldon Peak	O*	Duplicate 859
1071	1972	?	Fingal	O*	Duplicate 1203
1074	1973	1	Lake Lea	O	Duplicate 1249
1077	1973	3	Granville Harbour	O*	Duplicate 1382
1081	1974	4	Lonnavale	O*	Duplicate 1152
1083	1974	11	Ring River Bridge	O	Duplicate 1150
1090	1978	3	Bermuda Rd	O*	Duplicate 1144
1096	1970	?	The Gardens	O*	Duplicate 1207
1113	1980	2	Pipers River & Weymouth	O	Duplicate 742
1115	1978	4	Warby Range	O	Mainland sighting
1116	1977	11	Warby Range	O	Mainland sighting
1117	1973	3	Warby Range	O	Mainland sighting
1148	1975	1	Burnt Bridge	O	Duplicate 373
1166	1962	6	Mawbanna	S	Duplicate 1000
1167	1969	?	Scottsdale	S	Duplicate 1034
1169	1967	6	Savage River Road	S	Duplicate 1022
1186	1969	9	Beechford	O	Duplicate 444
1188	1967	?	Ansons Bay	O*	Duplicate 828
1225	1972	6	Luina	O	Duplicate 1062
1232	1959	6	Trowutta Mill	O	Duplicate 341
1233	1970	9	Meunna	O	Duplicate 873
1235	1970	12	New Norfolk	O	Duplicate 802
1240	1965	(Autumn)	Greens Creek	O	Duplicate 1176
1243	1972	8	Hellyer River	O	Duplicate 790
1246	1962	?	Corinna	O*I	Duplicate 776
1251	1958	6	Tarraleah	O*	Duplicate 988
1252	1968	?	Eddystone Point Road	O	Duplicate 1024
1258	2011	3	Farm Cove	O*	Duplicate 631
1260	2005	12	Gladstone-Tomahawk turnoff	O	Duplicate 632
1269	2003	8	Gibson Plain	O	Duplicate 634
1272	2002	6	Circular Head	O	Duplicate 923
1275	2001	8	Murchison Hwy	O	Duplicate 578
1277	1960	?	Bridgenorth Road	O	Duplicate 544
1278	1998	?	Midlands	K*	Duplicate 542
1279	2000	3	Lyell Hwy	O	Duplicate 587
1281	2000	3	Bronte Lagoon	O	Duplicate 585
1284	1992	11	Laughing Jack Marsh	O	Duplicate 1280
1289	1998	3	Lake Loane	O	Duplicate 520
1290	1998	12	Great Lake	O	Duplicate 524
1292	1998	7	Queenstown-Strahan Rd	O*	Duplicate 577
1293	1998	1	Zeehan-Queenstown Rd	O	Duplicate 917
1295	1997	6	Davisons Bay	O	Duplicate 517
1296	1996	6	Studland Bay	O	Duplicate 517
1300	1997	3	Wynyard	O	Duplicate 849
1304	2002	5	Zeehan	O	Duplicate 1273
1306	1996	2	Cape Sorell	O	Duplicate 848
1314	1965	?	Corinna	O	Duplicate 475
1315	1958	?	Tarraleah	O	Duplicate 847
1319	1995	3	Pipers River	O*	Duplicate 601
1323	1995	2	Black Jack Straight	O	Duplicate 1317
1331	2017	4	Launceston	O*	Duplicate 653
1332	2017	1	Deep Gully Forest Reserve	O*	Duplicate 654
1345	1991	6	Scottsdale	O	Duplicate 414
1369	1985	5	West Coast	S	Duplicate 866
1378	1983	8	Sheffield	OI	Duplicate 841
1386	1910	10	Wynyard	C	Duplicate 3

### Sheet: CSV
id	year	month	location	lat	lon	type	rating	edec	geog.acc	sight.loc	obs.mob	time.period	no.obs	no.thyl	dist
1	1910	3	Lowana	-42.1904	145.365	S	5	EO	A	R	D	D	S	1	N
2	1910	6	Fingal	-41.6384	147.97	C	5	PS	A	B	W	U	S	1	N
3	1910	7	Irishtown	-40.8972	145.158	C	5	PS	A	B	W	U	S	1	N
4	1910	NA	Humboldt Divide	-42.7209	146.44	S	5	EO	A	B	W	U	S	M	F
5	1910	NA	Penguin	-41.1296	146.065	K	5	PS	A	B	W	N	S	1	N
6	1910	NA	Pyengana	-41.2895	148.005	C	3	PS	A	B	W	U	S	3	N
7	1911	6	Spring Bay	-42.531	147.931	C	5	PS	A	B	W	U	S	1	N
8	1911	8	Tyenna	-42.7245	146.676	C	5	PS	A	B	W	U	S	1	N
9	1911	12	Fitzgerald	-42.7491	146.653	K	5	PS	A	B	W	D	M	1	N
10	1911	NA	Bermuda Rd	-43.0567	146.898	K	4	PS	A	R	W	U	S	1	N
11	1911	NA	Railton	-41.329	146.424	S	5	EO	A	R	D	N	P	1	N
12	1912	5	Launceston	-41.4333	147.144	C	5	PS	A	B	W	U	S	2	N
13	1912	5	Mathinna	-41.5252	147.791	K	5	PS	A	B	W	U	S	1	N
14	1910	9	Dip/Arthur Rivers	-41.061	145.369	C	5	PS	A	B	W	U	P	1	N
15	1912	NA	Nook	-41.3146	146.323	S	5	EO	A	B	W	N	M	2	N
17	1913	8	Ben Lomond Creek	-41.543	147.716	C	5	PS	A	B	W	U	S	4	N
19	1913	9	Ivy Glen	-41.9187	147.477	S	5	EO	U	B	W	D	S	3	N
20	1913	NA	Mt Balfour	-41.2818	144.888	S	5	EO	A	B	W	N	M	2	N
21	1913	NA	Redpa	-40.939	144.761	K	5	PS	A	B	W	U	S	1	N
22	1913	NA	Rocky Cape	-40.9036	145.52	S	5	EO	A	B	W	D	M	1	N
23	1914	5	Britton Swamp	-40.8903	145.04	C	5	PS	A	B	W	U	S	3	N
24	1914	5	Britton Swamp	-40.8903	145.04	K	5	PS	A	B	W	U	S	2	N
25	1914	5	Britton Swamp	-40.8903	145.04	S	5	EO	A	B	W	U	S	1	N
26	1914	10	Mainwaring River	-42.8682	145.444	K	5	PS	A	B	W	U	S	1	N
27	1914	NA	Hibbs River	-42.5711	145.304	S	5	EO	A	B	W	D	S	10	N
28	1914	NA	Tiger Hill (Buckland)	-42.5168	147.707	C	4	PS	A	B	W	U	P	1	N
29	1914	NA	Tyenna	-42.7245	146.676	K	5	PS	A	B	W	U	U	1	U
30	1915	2	Boat Harbour	-40.9525	145.636	K	5	PS	A	B	W	D	S	1	N
31	1912	NA	Marrawah	-40.9342	144.696	C	3	PS	A	B	W	U	S	1	N
32	1915	10	Wynyard	-40.9954	145.714	C	5	PS	A	B	W	U	M	1	N
33	1916	2	Browns River	-42.9584	147.272	K	5	PS	A	B	W	N	S	1	N
34	1916	5	Arthur River	-41.0526	144.667	C	5	PS	A	B	W	U	M	1	N
35	1916	5	Meunna	-40.8524	145.367	C	5	PS	A	B	W	N	M	1	N
36	1916	6	Tyenna	-42.7245	146.676	C	5	PS	A	B	W	U	S	1	N
37	1916	10	Black River	-40.8524	145.367	K	5	PS	A	B	W	U	U	3	U
38	1916	NA	Woolnorth	-40.7142	144.738	C	5	PS	A	B	W	U	S	2	N
39	1917	3	Elliott	-41.109	145.782	C	5	PS	A	B	W	U	S	1	N
40	1917	3	West Montagu	-40.7816	144.902	C	5	PS	A	B	W	U	S	1	N
41	1917	7	Mt Cameron	-40.9799	147.941	K	5	PS	A	B	W	U	S	1	N
44	1917	NA	Wynyard	-40.9954	145.714	C	3	PS	A	B	W	U	S	1	N
45	1918	7	Motherwell Farm	-40.8588	145.2	S	5	EO	A	R	D	U	S	3	N
46	1919	11	Kelvedon	-42.2005	148.046	C	3	PS	A	B	W	U	U	4	N
47	1919	NA	Black River	-40.8524	145.367	S	5	EO	A	B	W	D	S	1	N
48	1919	NA	Tullochgorum	-41.6769	147.908	K	4	PS	A	B	W	U	U	1	U
49	1920	6	St Marys	-41.5786	148.164	K	5	PS	A	B	W	D	S	1	N
50	1920	NA	East Ridgley	-41.1626	145.854	K	5	PS	A	B	W	U	S	1	N
54	1924	1	North Bischoff Valley	-41.4399	145.61	K	5	PS	A	B	W	D	S	1	N
55	1924	1	North Bischoff Valley	-41.4399	145.61	S	5	EO	A	B	W	D	S	2	N
56	1922	7	Lake Road	-41.803	146.948	S	5	EO	A	B	D	D	S	1	N
57	1922	7	Barrington Rd	-41.3425	146.281	S	5	EO	A	R	D	N	S	1	N
58	1923	5	Arthur River	-41.0526	144.667	C	5	PS	A	B	W	U	S	1	N
60	1922	NA	Mt Balfour	-41.28	144.88	S	5	EO	A	B	W	U	S	M	U
61	1922	NA	Pieman River	-41.6525	145.077	S	5	EO	A	B	W	U	S	1	U
62	1922	NA	Runnymede	-42.6178	147.562	K*	5	EO	A	B	W	U	S	1	F
63	1923	5	Adamsfield	-42.7192	146.325	C	5	PS	A	B	W	U	S	1	N
64	1923	6	Tyenna	-42.7245	146.676	C	5	PS	A	B	W	U	S	1	N
65	1923	9	Gordon River Plains	-42.5971	145.725	C	5	PS	A	B	W	U	S	4	N
66	1924	NA	Florentine Valley	-42.5832	146.482	C	5	PS	A	B	W	U	S	4	N
67	1924	3	Arthur River	-41.0526	144.667	C	5	PS	A	B	W	U	S	2	N
68	1924	8	Woolnorth	-40.7142	144.738	C	5	PS	A	B	W	U	S	1	N
69	1924	NA	Deloraine	-41.5257	146.658	K	4	PS	A	B	W	N	S	1	N
70	1924	NA	Mt Wright	-42.62	146.33	S	5	EO	A	B	W	U	P	1	N
71	1924	NA	Saw Back Range	-42.7664	146.34	S	5	EO	A	B	W	U	S	2	F
72	1924	NA	Styx River	-42.7784	146.771	S	5	EO	A	B	W	U	S	1	N
73	1925	5	Goodrich Plain	-41.6569	145.605	C	5	PS	A	B	W	U	S	1	N
74	1925	7	Woolnorth	-40.7142	144.738	C	5	PS	A	B	W	U	S	2	N
75	1925	10	Woolnorth	-40.7142	144.738	C	5	PS	A	B	W	U	S	1	N
77	1925	NA	Arthur River	-41.0526	144.667	K	5	PS	A	B	W	U	S	1	N
78	1925	NA	Maynes Hill	-42.7786	146.572	C	5	PS	A	B	W	U	S	2	N
79	1925	NA	Trowutta	-41.0681	145.09	K	5	PS	A	B	W	U	U	1	U
80	1926	8	Salmon River	-41.0506	144.821	K	5	PS	A	B	W	D	P	2	N
81	1926	9	Salmon River	-41.0506	144.821	S	5	EO	A	B	W	U	S	M	U
82	1926	NA	Arthur River	-41.0526	144.667	C*	5	EO	A	B	W	U	P	1	N
83	1926	NA	Arthur River	-41.0526	144.667	S	5	EO	A	B	W	U	S	1	N
85	1926	NA	Lake St Clair	-42.1167	146.178	K	5	PS	A	B	W	U	S	1	N
86	1927	5	Adamsfield	-42.716	146.281	C	5	PS	A	B	W	U	S	1	N
87	1927	5	Adamsfield	-42.7234	146.354	SI	5	EI	A	B	W	U	S	1	N
88	1927	7	Arthur River	-41.0526	144.667	C	4	PS	A	B	W	U	S	1	N
90	1927	NA	Lagoon River	-41.5152	144.982	C*	5	EO	A	B	W	U	P	1	N
91	1927	NA	Lagoon River	-41.5152	144.982	S	5	EO	A	B	W	N	S	6	N
92	1927	NA	Lake Hanson	-41.6638	145.973	S	5	EO	A	B	W	U	S	2	N
93	1927	NA	Trowutta	-41.0681	145.09	S	5	EO	A	B	W	U	S	3	N
94	1927	7	West Oonah	-41.2243	145.612	K	5	PS	A	B	W	U	S	2	N
95	1928	1	Trowutta	-41.0681	145.09	C	5	PS	A	B	W	U	S	3	N
96	1928	1	Tyenna	-42.7245	146.676	C	5	PS	A	B	W	U	S	1	N
97	1928	3	Arthur River	-41.0526	144.667	C	5	PS	A	B	W	U	P	1	N
98	1928	4	Gordon River	-42.7462	145.965	SI	5	EI	A	B	W	D	P	1	N
99	1928	4	Port Davey Track	-43.2663	146.075	C	5	PS	B	B	W	U	S	2	N
100	1928	11	Port Huon	-43.1408	146.947	S	5	EO	A	B	W	?	M	1	N
101	1928	4	Hellyer Gorge	-41.2841	145.604	C	5	PS	A	B	W	U	S	1	N
103	1929	4	Adamsfield	-42.7192	146.325	S	5	EO	A	B	W	N	S	1	N
104	1930	6	Arthur River	-41.168	145.451	C	5	PS	A	B	W	D	P	3	N
105	1929	6	Arthur River	-41.168	145.451	K	5	PS	A	B	W	D	S	3	N
106	1929	NA	Rosebery	-41.7683	145.538	S	5	EO	A	R	W	N	S	1	N
107	1929	NA	Wylds Craig	-42.474	146.39	S	5	EO	A	B	W	N	S	1	N
108	1930	4	Newhaven Track	-40.9969	145.426	SI	5	EI	A	B	W	D	M	5	N
109	1930	5	Mawbanna	-40.9393	145.35	K	5	PS	A	B	W	U	S	1	N
111	1930	7	Mt Bischoff	-41.4189	145.522	C	5	PS	A	B	W	U	P	1	N
113	1930	10	Hellyer Gorge	-41.2841	145.604	S	5	EO	A	R	D	D	M	2	N
114	1930	8	Mt Bischoff	-41.4189	145.522	C	5	PS	A	B	W	U	P	2	N
116	1930	NA	Arthur River	-41.0526	144.667	C	5	PS	A	B	W	D	P	1	N
117	1930	NA	Mt Direction	-41.2294	147.024	S	5	EO	A	B	W	D	M	1	N
118	1930	NA	Mt Scott	-41.2307	147.552	S	5	EO	A	B	W	D	S	1	N
119	1930	NA	Pieman River	-41.6525	145.077	K	5	PS	A	B	W	U	S	1	N
121	1931	1	Lovetts Flats	-41.3008	146.456	S	5	EO	A	R	W	D	P	1	F
122	1931	9	Mersey River	-41.2797	146.436	S	5	EO	A	B	W	N	M	1	N
123	1931	11	Rabalga	-40.9665	145.358	OI	4	OI	A	B	W	N	S	2	U
124	1929	9	Arthur River	-41.2257	145.524	C	5	PS	A	B	W	D	S	1	N
125	1931	NA	Hellyer Gorge	-41.2841	145.604	C*	5	EO	A	B	W	U	P	1	N
126	1931	NA	Lake Meston	-41.8937	146.223	C*	3	EO	A	B	W	D	S	1	N
127	1931	7	Preolenna	-41.09	145.538	C	5	PS	P	B	W	U	S	1	N
128	1931	10	Nabageena	-40.9984	145.134	S	5	EO	A	B	W	N	S	1	N
129	1931	NA	Poatina	-41.788	146.943	S	5	EO	A	B	W	D	M	2	F
130	1931	NA	Port Davey Track	-43.2663	146.075	SI	5	EI	B	B	W	D	S	1	N
131	1931	NA	Russell River	-42.9417	146.788	S	5	EO	A	B	W	D	S	1	N
133	1932	11	Alcomie	-40.931	145.185	S	5	EO	A	B	W	D	P	1	N
134	1932	12	Woodstock	-43.0657	147.042	S	5	EO	A	R	W	N	M	M	F
135	1934	1	Adamsfield	-42.7234	146.354	S	5	EO	A	B	W	D	S	1	N
136	1932	NA	Cape Sorell	-42.1979	145.17	S	5	EO	A	B	W	N	P	1	N
137	1932	NA	Lake St Clair	-42.0147	146.103	S	5	EO	A	B	W	U	S	1	N
138	1932	NA	Nelson River	-42.0671	145.779	SI	5	EI	A	B	W	D	M	1	N
139	1933	5	Rocky River	-41.6285	145.188	SI	5	EI	A	B	W	D	S	1	N
140	1933	NA	Boyes & Pokana River	-42.5403	146.253	K*	5	EO	A	B	W	D	S	1	N
141	1933	NA	Port Davey Track	-43.2663	146.075	OI	4	OI	B	B	W	D	S	1	N
143	1933	NA	Wynyard	-40.9906	145.745	K	5	PS	A	B	W	D	M	1	N
144	1934	5	Florentine Valley	-42.5832	146.482	C*	3	EO	A	B	W	D	S	1	N
145	1934	NA	Pieman River	-41.6525	145.077	S	5	EO	A	B	W	U	S	2	N
146	1934	NA	Mt Victoria	-41.3336	147.836	S	5	EO	A	B	W	N	S	1	N
147	1934	NA	Spero River	-42.6363	145.338	S	5	EO	A	B	W	N	S	2	N
148	1935	3	King William Range	-42.2845	146.128	S	5	EO	A	B	W	N	S	1	N
149	1935	10	Dempster Plains	-41.1932	145.069	C	4	PS	A	B	W	U	S	4	N
150	1935	11	Montagu River	-40.9046	144.903	SI	5	EI	A	B	D	D	S	1	N
151	1935	NA	Brickmakers Bay	-40.8522	145.36	S	5	EO	A	R	D	N	S	1	N
152	1935	NA	Dunns Plain	-41.0797	144.834	OI	4	OI	A	B	W	N	S	2	N
153	1935	NA	Mt Arrowsmith	-42.211	146.093	S	5	EO	A	R	W	N	S	M	N
154	1935	NA	Mt Barrow	-41.3648	147.395	S	5	EO	A	B	W	N	S	2	N
155	1935	NA	Mt Wedge	-42.8484	146.298	S	5	EO	A	B	W	U	S	M	N
156	1936	1	Dolly River	-40.9597	145.185	S	5	EO	A	B	W	U	S	1	N
157	1936	7	Collingwood River	-42.1628	145.928	S	5	EO	A	B	W	N	P	1	N
158	1936	9	Surprise Valley	-42.2165	146.072	S	5	EO	A	R	W	N	S	1	N
159	1936	12	Lake St Clair	-42.1167	146.178	SI	5	EI	A	B	W	D	S	1	N
160	1937	1	Dolly River	-40.9597	145.185	S	5	EO	A	B	W	D	S	1	N
161	1936	12	Rogerton	-41.0316	145.025	S	5	EO	A	B	W	D	S	1	N
162	1936	NA	Black River	-40.8618	145.329	S	5	EO	A	B	W	D	S	1	N
163	1936	NA	Cardigan River	-42.1258	145.833	S	5	EO	A	B	W	U	S	1	N
165	1936	11	Lileah	-40.9617	145.178	S	5	EO	A	R	D	D	S	1	N
166	1936	NA	Togari	-40.9562	144.853	S	5	EO	A	B	D	U	S	1	N
167	1936	NA	Tarraleah	-42.3009	146.449	C*	4	EO	A	B	W	U	U	1	N
168	1936	NA	Franklin River	-42.238	145.814	S	5	EO	A	B	W	D	P	2	N
169	1936	NA	Traveller River	-42.1139	146.23	K*	4	EO	A	B	W	D	S	1	N
170	1937	1	Dolly River	-40.9597	145.185	S	5	EO	A	B	W	N	S	M	F
171	1937	1	Port Davey	-43.2315	145.971	OI	3	OI	A	B	W	N	S	2	F
172	1937	2	Lofty Ranges	-41.6319	145.092	S	5	EO	A	B	W	N	S	M	F
173	1937	2	Jane River	-42.4019	145.983	SI	5	EI	A	B	W	D	S	M	N
174	1937	3	Mt Bischoff	-41.4308	145.52	S	5	EO	A	B	W	N	S	1	N
175	1937	4	Eldon Peak	-41.9986	145.835	S	5	EO	A	B	W	U	U	1	F
176	1937	4	Engineer Range	-42.2833	145.75	S	5	EO	A	B	W	U	U	1	F
177	1937	4	Waratah	-41.4743	145.255	S	5	EO	A	R	D	D	S	1	N
178	1937	7	Mt Hobhouse	-42.2819	146.201	S	5	EO	A	B	W	U	S	1	N
179	1937	NA	Arthur River	-41.0526	144.667	K*	5	EO	A	B	W	U	S	1	N
180	1937	NA	Arthur River	-41.0526	144.667	SI	5	EI	A	B	W	N	P	1	N
181	1937	NA	Dee River	-42.5071	146.65	S	5	EO	A	B	W	U	S	1	N
182	1937	NA	Calder	-41.0392	145.64	S	5	EO	A	B	W	N	S	4	N
183	1937	NA	Duck Bay	-40.8062	145.143	S	5	EO	A	B	W	N	S	M	N
184	1937	NA	Franklin River	-42.3758	145.757	S	5	EO	A	B	W	U	U	1	F
185	1937	NA	Jubilee Range	-42.9174	146.533	C	4	PS	A	B	W	N	S	1	N
186	1937	NA	Jubilee Range	-42.9174	146.533	S	5	EO	A	B	W	N	S	1	N
187	1937	NA	Kelly Basin	-42.3238	145.609	S	5	EO	A	B	W	U	U	M	U
188	1937	NA	Whyte River	-41.4075	145.452	S	5	EO	A	B	W	D	S	1	N
189	1937	NA	Middleton Creek	-41.6338	145.082	S	5	EO	A	B	W	D	S	2	N
191	1937	NA	Mt Hobhouse	-42.2819	146.201	SI	5	EI	A	B	W	D	S	U	N
192	1937	11	Raglan Range	-42.1463	145.795	S	5	EO	A	B	W	U	U	1	F
193	1937	NA	Sandy Cape	-41.4205	144.75	SI	5	EI	A	B	W	D	P	1	N
194	1937	NA	Spero River	-42.6363	145.338	S	5	EO	A	B	W	D	S	3	N
195	1938	9	Mt Rufus Track	-42.1172	146.129	SI	5	EI	A	B	W	D	U	1	N
196	1938	NA	Fourfoot Mill	-43.1528	146.92	SI	5	EI	A	B	W	D	U	1	N
197	1938	NA	Irishtown	-40.8972	145.158	S	5	EO	A	B	W	D	S	2	F
198	1938	NA	Arve Valley	-43.1525	146.865	SI	5	EI	A	B	W	D	U	1	N
200	1939	4	Arthur River	-41.077	144.694	S	5	EO	A	B	W	D	P	1	N
201	1939	NA	Wedge River	-42.8586	146.23	S	5	EO	A	B	W	D	M	1	N
202	1940	12	Greenes Creek	-41.3312	144.751	SI	5	EI	A	B	W	D	S	1	N
203	1940	NA	Gum Ridge	-42.4503	146.004	OI	4	OI	A	B	W	N	S	2	F
205	1941	11	Lake St Clair	-42.1167	146.178	S	5	EO	A	B	W	D	M	1	U
206	1942	7	Waratah	-41.4851	145.248	S	5	EO	A	B	W	D	S	1	N
207	1943	6	Jones Creek	-41.4687	145.307	SI	5	EI	A	B	W	D	S	1	N
208	1943	8	Mt Rufus	-42.1172	146.129	S	5	EO	A	B	W	U	S	1	N
209	1943	12	Magnet Valley	-41.434	145.481	SI	5	EI	A	B	W	D	S	1	N
210	1944	3	Gold Creek	-42.8062	146.589	S	5	EO	A	B	W	D	S	1	N
212	1945	6	Mt Arrowsmith	-42.2169	146.073	S	5	EO	A	B	W	D	S	1	N
213	1946	11	Rasselas Valley	-42.5905	146.343	SI	5	EI	A	B	W	D	S	1	N
214	1946	NA	Mt Misery	-42.9697	147.008	SI	5	EI	A	B	W	D	P	3	N
215	1947	4	Russell & Denison Valleys	-42.9774	146.822	S	5	EO	A	B	W	D	P	1	N
216	1947	7	Lyell Highway	-42.1733	146.359	S	5	EO	A	B	W	D	M	1	F
217	1947	NA	Dismal River	-40.9513	144.842	S	5	EO	A	B	W	D	S	1	N
218	1948	9	Goodwins Peak	-43.0766	147.19	S	5	EO	A	R	D	N	S	1	N
219	1948	12	Bermuda	-43.0567	146.898	SI	5	EI	A	B	W	D	S	1	N
220	1949	2	Ranelagh	-43.0047	147.029	S	5	EO	A	R	W	D	S	1	N
221	1949	2	Mountain River	-42.9424	147.128	O*I	1	OI	A	B	W	N	P	1	N
222	1949	10	Cracroft River	-43.1796	146.504	SI	5	EI	A	B	W	D	P	1	N
223	1950	NA	Corinna-Waratah Rd	-41.4671	145.288	S	3	EO	A	R	D	N	U	1	N
224	1950	NA	Christmas Hills	-40.9014	145.002	S	5	EO	A	B	W	N	S	1	N
225	1951	NA	Ellendale	-42.6185	146.717	S	3	EO	A	B	W	D	S	1	N
227	1951	NA	Frenchmans Cap	-42.266	145.835	S	4	EO	A	B	W	U	P	1	N
228	1952	3	Repulse/Derwent Rivers	-42.538	146.527	S	5	EO	P	B	W	D	P	1	F
229	1952	6	Mt Roland	-41.4828	146.348	S	4	EO	A	R	D	U	U	1	N
230	1952	7	Little Gell River	-42.4403	146.254	SI	5	EI	A	B	W	D	M	1	N
231	1952	9	Magog Mountain	-41.5501	146.502	S	3	EO	A	R	D	N	P	1	N
236	1938	11	Thirkell's Creek	-42.3569	145.969	SI	5	EI	A	B	W	D	M	1	N
238	1926	NA	North East	-41.346	147.779	K*	5	EO	B	R	D	U	M	1	N
240	1929	NA	Pelverata	-43.0439	147.119	S	3	EO	A	?	W	N	S	1	N
241	1937	5	West Coast	-42.0612	145.254	S	5	EO	B	B	W	N	S	1	N
242	1939	NA	Fitzgerald	-42.7491	146.653	S	4	EO	A	?	W	N	S	1	N
243	1940	NA	Frodshams Pass	-42.818	146.387	S	5	EO	A	B	W	U	P	1	N
245	1942	NA	Huntley Plains	-42.6977	146.395	S	5	EO	A	B	W	D	S	1	F
251	1945	9	Collingwood Range	-42.1803	145.912	S	5	EO	A	R	D	U	U	1	N
252	1946	1	Mt Arrowsmith	-42.2136	146.067	SI	5	EI	A	B	W	D	P	1	N
254	1946	3	Jane River	-42.3104	145.839	SI	5	EI	A	B	W	D	P	1	N
255	1946	4	Mt Picton	-43.15	146.6	C*	3	EO	A	B	W	D	P	3	N
258	1947	NA	Balfour Track	-41.1641	144.938	SI	5	EI	A	B	W	N	P	1	F
259	1947	NA	Lake King William	-42.2166	146.261	K*	5	EO	A	B	W	U	S	4	N
260	1947	NA	Mathinna	-41.3556	147.952	C*	4	EO	A	B	W	D	P	1	N
262	1948	12	Antill Ponds	-42.2189	147.408	O	5	OO	A	R	D	N	S	2	F
264	1948	NA	Mawbanna	-40.9665	145.358	K*	5	EO	A	B	W	U	S	1	N
265	1948	NA	Pieman River	-41.6525	145.077	K*	4	EO	A	B	W	N	S	3	N
268	1949	NA	Natone	-41.1645	145.921	K*	4	EO	A	B	W	N	S	1	N
271	1951	5	Great Lake	-41.9808	146.722	O	3	OO	A	B	W	U	S	1	F
272	1951	NA	Bermuda	-43.0567	146.898	O	5	OO	A	B	W	D	P	1	N
273	1951	NA	Lyell Highway	-42.0911	145.7	S	5	EO	A	R	D	U	S	1	U
274	1952	1	Devonport	-41.1801	146.35	O	5	OO	A	B	W	D	P	3	N
275	1952	1	Pieman River	-41.5447	145.092	OI	4	OI	A	B	W	D	S	1	N
278	1952	8	House's Run	-41.1722	145.534	S	5	EO	A	B	W	U	S	1	N
279	1952	8	Oonah	-41.2252	145.616	O	3	OO	A	B	W	U	U	1	U
280	1952	NA	Deloraine	-41.6783	146.599	K*	3	EO	A	R	D	U	U	1	N
281	1951	4	Walls of Jerusalem	-41.7736	146.237	S	5	EO	A	B	W	D	M	1	N
282	1950	NA	Smithton	-40.8549	145.119	C*	4	EO	A	B	W	D	S	1	N
283	1953	1	Cox's Bight & New River Lagoon	-43.4976	146.275	SI	3	EI	A	B	W	D	M	1	N
284	1953	1	Tunbridge	-42.128	147.446	O	4	OO	A	R	D	N	P	1	N
285	1953	3	Mt Scott	-41.2428	147.535	K*	4	EO	A	B	W	D	P	1	N
287	1953	5	Weld River	-42.8172	146.432	OI	4	OI	A	B	W	D	P	1	N
288	1953	8	Winnaleah	-41.0739	147.84	C*	4	EO	A	B	W	D	S	1	N
289	1953	9	Western Tiers	-41.75	146.581	O	5	OO	A	B	W	U	S	1	U
290	1953	9	Lottah	-41.2439	148.019	SI	4	EI	A	B	W	D	U	1	N
292	1954	4	East Coast Highway	-42.1519	148.068	O	3	OO	A	R	D	U	S	1	U
293	1954	6	Mt Arrowsmith	-42.2169	146.073	O	4	OO	A	R	D	N	P	1	N
294	1954	8	Corinna-Waratah Rd	-41.4671	145.288	O	4	OO	A	R	D	D	P	1	N
295	1955	11	Loongana	-41.4105	145.963	O	5	OO	A	B	W	U	S	3	N
296	1956	1	Traveller Range	-42.0667	146.233	S	5	EO	A	B	W	D	M	1	F
297	1956	2	Queenstown	-42.143	145.486	O	5	OO	A	R	D	U	S	1	U
298	1956	4	Que River	-41.6069	145.513	O	4	OO	A	B	W	U	S	1	U
299	1956	6	Point Hibbs	-42.6037	145.295	SI	4	EI	A	B	W	D	S	1	N
300	1956	11	Ringarooma	-41.2315	147.724	O	1	OO	A	B	W	D	S	1	N
301	1956	NA	Snake River	-42.951	146.544	S	4	EO	A	B	W	D	P	2	N
303	1957	1	Birthday Bay	-42.4384	145.252	O	4	OO	A	B	D	D	M	1	F
304	1957	3	Cardigan River	-42.1258	145.833	O	4	OO	A	B	W	U	U	1	U
305	1957	9	Tanina	-42.6284	147.033	OI	3	OI	A	B	W	D	P	1	N
307	1958	1	Mt Hayes	-43.13	146.24	SI	5	EI	A	B	W	D	M	1	N
309	1958	3	Cardigan River	-42.1258	145.833	SI	5	EI	A	B	W	D	S	1	N
310	1958	9	Foothills of the Stack's Bluff - Ben Lomond massif.	-41.6303	147.658	SI	4	EI	A	B	W	D	S	1	N
311	1958	NA	Walls of Jerusalem	-41.9018	146.252	O	5	OO	A	B	W	U	S	1	U
312	1958	NA	Tanina	-42.6284	147.033	O	5	OO	A	B	W	D	S	1	N
313	1959	5	Mawbanna	-40.9665	145.358	O	4	OO	A	B	W	U	S	1	U
314	1959	5	Trowutta	-41.0681	145.09	O	4	OO	A	B	W	D	P	1	N
315	1959	7	Coles Bay	-42.1446	148.29	S	4	EO	A	B	W	N	S	1	N
316	1959	8	Trowutta Mill	-40.8783	145.088	S	3	EO	A	B	W	U	S	1	U
317	1959	10	Zeehan-Queenstown Rd	-41.892	145.394	S	5	EO	A	R	D	D	M	1	N
318	1959	11	Woolnorth	-40.7503	144.702	SI	5	EI	A	B	W	D	S	1	N
319	1959	NA	Traveller Range	-42.0667	146.233	SI	5	EI	A	B	W	D	S	1	N
320	1960	3	Queenstown	-42.1342	145.49	O	3	OO	A	R	D	U	S	1	U
321	1960	11	Rossarden	-41.6461	147.675	SI	4	EI	A	B	W	D	S	1	N
322	1963	NA	Wild Dog Creek	-41.8103	146.281	SI	5	EI	A	B	W	D	P	1	N
323	1960	NA	Manuka River	-42.1266	145.316	O	5	OO	A	B	W	U	U	1	U
324	1960	NA	Mersey Lea	-41.3706	146.474	C*	5	EO	A	B	W	D	S	1	N
325	1961	4	Circular Head	-40.8116	145.257	O	3	OO	A	R	D	N	P	1	N
326	1961	5	Lyell Highway	-42.1149	145.782	OI	3	OI	A	B	W	D	S	1	N
327	1961	8	Sandy Cape	-41.2811	144.716	K*	3	EO	A	B	W	N	P	1	N
328	1961	10	Strahan-Queenstown track	-42.1592	145.414	O	4	OO	A	R	D	U	S	1	U
329	1961	11	Woolnorth	-40.7142	144.738	SI	5	EI	A	B	W	D	S	1	N
330	1961	NA	Golden Valley	-41.639	146.716	K*	4	EO	A	B	W	D	S	1	N
331	1961	NA	Legerwood Rd	-41.201	147.73	O	3	OO	A	B	W	U	U	1	U
332	1961	NA	Mawbanna	-40.9665	145.358	SI	4	EI	A	B	W	D	S	1	N
333	1962	12	Woolnorth	-40.7142	144.738	O	5	OO	A	B	W	U	S	1	U
334	1962	NA	Lobster Lake	-43.0187	146.608	S	4	EO	A	B	W	D	P	1	N
335	1963	7	Pieman River	-41.6525	145.077	O*I	2	OI	A	B	W	U	M	M	U
336	1963	12	Lake Mackenzie	-41.6805	146.381	S	5	EO	A	B	W	N	P	1	N
337	1964	11	Sisters Creek	-40.9627	145.562	O	4	OO	A	R	D	N	S	1	N
339	1964	NA	Collingwood River	-42.1628	145.928	O	4	OO	A	B	W	U	S	1	U
340	1966	1	Ansons Bay	-41.0354	148.268	O	4	OO	A	B	W	N	M	1	F
341	1966	3	Henty River	-41.9939	145.471	SI	5	EI	A	B	W	D	P	1	N
343	1966	11	Cradle Mountain	-41.5624	145.782	O	3	OO	A	R	D	D	P	1	F
344	1966	11	Montagu Swamp	-40.8968	144.915	O	4	OO	A	R	D	D	M	1	N
346	1967	NA	No location given	NA	NA	K*	3	EO	U	B	W	N	S	1	N
347	1982	4	Derwent Valley	-42.742	146.866	O	4	OO	B	B	W	D	P	1	N
348	1968	11	Buckland	-42.6162	147.646	O	4	OO	A	R	D	N	S	1	N
349	1968	NA	Fingal	-41.617	147.933	S	4	OO	A	B	W	D	S	2	N
351	1969	5	Lewis River	-42.95	145.548	O	4	OO	A	B	W	U	S	1	U
352	1969	6	Woolnorth	-40.7142	144.738	OI	4	OI	A	B	W	D	S	1	N
353	1969	5	Fingal	-41.617	147.933	O*	3	OO	A	B	W	D	S	1	N
354	1969	NA	Pipers River	-41.088	147.103	S	4	EO	A	B	W	U	S	1	U
355	1970	1	Point Hibbs	-42.6037	145.295	O	3	OO	A	B	W	U	S	1	U
357	1970	7	Dasher Hill	-41.4443	146.295	O	4	OO	A	R	D	N	P	1	N
359	1970	NA	Cluny	-42.5071	146.676	O*I	2	OI	A	B	W	D	S	1	N
360	1970	NA	Rapid River	-41.1692	145.145	O	5	OO	A	B	W	U	S	1	U
361	1970	NA	Scottsdale	-41.2322	147.458	O	4	OO	A	R	D	N	M	1	N
362	1970	NA	Welcome Swamp	-40.9505	144.797	O	4	OO	A	B	W	U	M	1	U
363	1971	4	Liena	-41.557	146.224	O	3	OO	A	B	W	U	S	1	U
364	1971	5	Beulah	-41.4509	146.378	OI	4	OI	A	B	W	D	S	1	N
366	1971	NA	East	-42.2279	147.723	O	4	OO	B	B	W	D	S	1	N
367	1972	1	Mt Roland	-41.4623	146.267	O	3	OO	A	B	W	U	S	1	U
368	1972	NA	Dunalley	-42.8867	147.812	O	3	OO	A	B	W	U	S	1	U
369	1972	NA	North West	-41.1154	144.984	O	4	OO	B	R	D	N	S	1	N
370	1973	2	Flinders Creek	-42.9901	147.889	O	3	OO	A	B	W	U	S	1	U
371	1974	NA	Lake St Clair	-42.1167	146.178	O	3	OO	A	B	W	U	S	1	U
372	1974	NA	Lisdillon	-42.2651	148.002	O	3	OO	A	B	W	U	S	1	U
373	1975	1	Burnt Bridge Gully	-42.54	147.82	O	5	OO	A	B	W	D	P	1	N
374	1975	3	Milabena	-40.8524	145.367	O	4	OO	A	B	W	U	S	1	U
375	1975	10	Sisters Hills	-40.9131	145.514	O	4	OO	A	B	W	U	S	1	U
376	1975	11	Sisters Hills	-40.9131	145.514	O	4	OO	A	B	W	U	S	1	U
377	1975	NA	Mt Lloyd	-42.8309	146.947	O	4	OO	A	B	W	U	S	1	U
378	1976	3	Milabena	-40.8524	145.367	C*	5	OO	A	B	W	D	S	1	N
379	1976	6	Pieman River	-41.7239	145.004	OI	4	OI	A	B	W	D	S	1	N
380	1976	NA	Orford	-42.5686	147.877	O	5	OO	A	B	W	U	S	1	U
382	1977	8	Derby	-41.1461	147.802	O	4	OO	A	R	D	N	P	1	N
384	1977	NA	North West	-41.2318	144.692	K*	5	OO	B	B	W	U	S	1	U
385	1978	2	Hellyer Gorge	-41.2841	145.604	O	3	OO	A	R	D	N	S	1	N
386	1978	11	Hobbs Island	-43.219	145.801	O*I	2	OI	A	B	W	D	S	1	N
387	1978	NA	Meunna Rd	-41.1201	145.524	S	4	EO	A	R	D	N	S	1	N
388	1979	NA	Saw Back Range	-42.7664	146.34	O	4	OO	A	B	W	D	S	1	N
389	1980	2	Dawsons Siding Rd	-41.2794	146.4	O	3	OO	A	B	W	U	S	1	U
390	1980	2	Mulcahy Beach	-43.1122	145.728	O	3	OO	A	B	W	D	S	1	U
391	1980	11	Underwood	-41.2933	147.204	O	3	OO	A	B	W	D	S	1	N
392	1980	NA	Lake Chisholm	-41.1333	145.063	O*I	2	OI	A	B	W	D	S	1	N
393	1980	NA	South East	-43.4164	146.909	O	5	OO	B	B	W	D	S	1	N
394	1981	2	Rosegarland	-42.7093	146.946	O	4	OO	A	R	D	N	S	1	N
395	1981	3	Mainwaring River	-42.8682	145.444	S	3	EO	A	B	W	D	M	1	F
396	1981	3	Mt Eliza	-42.9622	146.4	O*I	2	OI	A	B	W	D	S	1	N
397	1981	6	Golconda	-41.2017	147.303	O	2	OO	A	R	D	D	P	1	N
398	1981	11	Lyell Highway	-42.1628	145.928	O	3	OO	B	R	D	U	S	1	N
400	1982	3	Avoca	-41.7814	147.722	O	3	OO	A	B	W	U	S	1	U
401	1982	3	Togari	-41.0504	144.822	S	5	EO	A	R	D	N	S	1	N
402	1982	10	Emu River	-41.1763	145.872	O	3	OO	A	B	W	U	S	1	U
404	1985	5	No location given	NA	NA	O	4	OO	U	R	D	D	S	1	F
405	1986	1	Pipers River	-41.088	147.103	O	3	OO	A	R	D	N	M	1	N
406	1986	NA	Frankland River	-41.0752	144.772	S	5	EO	A	B	W	D	S	1	N
407	1987	7	Nive River	-42.1805	146.458	OI	3	OI	A	B	W	D	S	1	N
408	1988	1	Ferny Hill Rd	-41.1399	147.299	O	3	OO	A	R	D	N	S	1	N
409	1989	1	Ferny Hill Rd	-41.1399	147.299	O	1	OO	A	R	D	N	P	1	N
410	1989	9	Gordon Highway	-42.8141	146.385	O	4	OO	A	R	D	N	P	1	N
411	1989	NA	Elephant Pass	-41.6307	148.233	K*	4	OO	A	R	D	D	P	1	N
412	1990	NA	Adamsfield	-42.7192	146.325	K*	4	EO	A	B	W	D	P	1	N
413	1991	2	Maydena	-42.7677	146.56	O	4	OO	P	R	D	U	S	1	U
414	1991	6	The Sideling Lookout	-41.2577	147.43	O	2	OO	A	R	D	D	S	1	N
415	1993	NA	Mt Field	-42.6855	146.593	O	4	OO	A	R	D	N	P	1	N
416	1995	1	Pyengana	-41.2895	148.005	O	5	OO	A	B	W	N	S	1	F
417	1995	3	Snake River	-42.951	146.544	S	5	EO	A	B	W	D	S	1	N
419	1997	NA	Meadowbank Dam	-42.6118	146.841	O	4	OO	A	B	W	U	S	1	U
420	1998	12	Pyengana	-41.2895	148.005	O	4	OO	A	R	D	D	S	1	N
421	1999	1	Great Lake	-41.9808	146.722	O	3	OO	A	R	D	D	P	1	N
422	2002	5	Lindsay River	-41.3271	144.981	S	5	EO	A	R	W	D	S	2	N
423	2004	4	Derwent Bridge	-42.1281	146.238	O	4	OO	A	R	D	D	S	1	N
424	2005	4	Modder River	-42.5038	145.262	SI	5	EI	A	B	W	D	S	1	N
426	2009	4	Tullah	-41.7397	145.615	O	3	OO	A	R	D	N	S	1	N
427	2011	12	Midland Hwy	-41.9538	147.496	O	4	OO	A	R	D	N	P	1	N
428	2012	3	Campbell Town	-41.9885	147.506	O	4	OO	A	R	D	N	P	2	N
429	2014	8	Lyell Highway	-42.1622	145.923	S	4	EO	A	R	D	D	S	1	F
430	2015	4	Poatina	-41.7954	146.958	O	2	OO	A	R	D	D	M	1	F
431	2015	8	South East	-43.4164	146.909	O	2	OO	B	R	D	D	P	1	N
435	1961	8	Arthur River	-41.0831	144.77	O	5	OO	A	B	W	D	S	1	N
436	1961	11	Talinah Lagoon	-41.8831	146.433	O	5	OO	A	B	W	N	M	1	N
437	1963	2	Mainwaring River	-42.8554	145.437	SI	5	EI	P	B	W	D	M	1	N
438	1970	7	Lower Beulah	-41.4505	146.409	S	4	EO	A	R	D	N	P	1	N
439	1961	7	Adamsfield	-42.7178	146.295	SI	5	EI	A	B	W	D	P	1	N
440	1970	12	Meander	-41.7053	146.567	S	4	EO	A	R	D	N	S	1	N
441	1970	7	Myrtle Forest Reserve	-41.2165	147.938	O	4	OO	A	R	D	N	M	M	N
442	1969	6	Glen Huon	-43.0252	146.958	O*I	2	OI	A	B	W	N	S	2	F
443	1966	6	Luina	-41.4671	145.385	SI	5	EI	A	B	W	D	S	1	N
444	1970	9	Beechford	-41.036	146.939	O	4	OO	A	B	W	N	M	1	N
445	1977	3	Black River	-40.8556	145.306	S	5	EO	A	B	W	D	S	1	N
446	1978	NA	Interview River	-41.561	144.951	S	3	EO	A	B	W	U	P	3	N
447	1977	3	Mawbanna	-40.9402	145.337	S	5	EO	A	B	W	N	S	1	N
448	1978	3	Savage River	-41.2815	145.32	S	4	EO	A	B	W	D	P	1	N
449	1946	NA	Balfour	-41.2636	144.883	OI	4	OI	A	B	W	N	S	2	F
450	1970	NA	Little Pine Lagoon	-42.0016	146.61	S	3	EO	A	R	D	N	M	1	N
452	1970	7	Frome River	-41.133	147.903	S	4	EO	A	B	W	D	P	1	N
453	1969	7	Weld Hill	-41.1384	147.885	S	4	EO	A	R	D	N	S	1	N
454	1966	8	Dee Lagoon	-42.2823	146.609	S	5	EO	A	R	D	D	S	1	N
455	1971	5	Wynyard	-40.9999	145.626	O	3	OO	A	R	D	N	M	1	N
456	1944	NA	Montumana	-40.9497	145.521	K*	5	EO	A	B	W	U	S	1	N
457	1941	4	Wylds Craig	-42.474	146.39	OI	4	OI	A	B	W	N	M	2	F
458	1952	NA	South Gordon Track	-42.8425	146.29	SI	5	EI	A	B	W	D	S	1	N
459	1954	NA	Eldon River	-41.9557	145.761	S	4	EO	A	B	W	D	S	2	N
460	1952	10	Long Hill Camp	-41.359	146.476	SI	5	EI	A	B	W	N	M	1	F
461	1952	2	Arthur River	-41.1152	144.984	OI	3	OI	A	B	W	N	M	1	F
462	1953	11	Fraser Creek	-41.1207	148.148	S	5	EO	A	B	W	D	P	1	F
463	1947	NA	Frog Flats	-41.8392	146.006	S	4	EO	A	B	W	D	M	1	U
464	1952	NA	Union Bridge	-41.4857	146.35	O	5	OO	A	R	W	U	P	1	U
465	1953	NA	Liena	-41.5504	146.23	O	5	OO	A	B	W	D	S	1	N
466	1946	6	Pine Lake	-41.744	146.705	S	5	EO	A	B	W	U	S	1	U
467	1957	NA	Preolenna	-41.0847	145.556	S	4	EO	A	B	W	U	S	1	U
468	1952	NA	Glen Huon	-43.0252	146.958	SI	4	EI	A	B	W	D	S	1	N
469	1951	NA	Arthur River	-41.0526	144.667	SI	4	EI	A	B	W	D	S	1	N
470	1944	NA	Cardigan River	-42.1258	145.833	S	5	EO	A	B	W	D	S	1	N
471	1952	NA	Mathinna	-41.5252	147.791	K*	4	EO	A	B	W	D	P	1	N
472	1952	7	Mt Roland	-41.451	146.328	O	5	OO	A	R	D	N	S	1	N
473	1954	4	Corinna-Waratah Rd	-41.4671	145.288	O	5	OO	A	R	D	D	S	1	N
474	1965	12	Strahan	-42.1404	145.354	O	4	OO	A	B	W	D	P	1	F
475	1962	NA	Corinna	-41.53	145.209	O	5	OO	A	R	D	D	P	1	F
476	1941	NA	Whyte River	-41.4075	145.452	S	5	EO	A	B	W	D	S	1	N
477	1943	NA	Whyte River	-41.4075	145.452	SI	5	EI	A	B	W	D	P	1	N
478	1912	NA	West Montagu	-40.7816	144.902	C	5	PS	A	B	W	D	S	1	N
479	1961	11	Lyell Highway	-43.0047	146.357	SI	4	EI	B	B	W	D	M	1	N
481	1963	NA	Queenstown	-42.1558	145.446	O	4	OO	A	B	W	D	S	1	N
482	1963	NA	Zeehan	-41.8858	145.263	O	4	OO	A	B	W	U	S	1	U
483	1962	11	Moulting Lagoon	-42.0252	148.227	O	3	OO	A	R	D	N	S	1	U
484	1957	4	Whyte River	-41.4075	145.452	O	5	OO	A	B	W	D	P	1	N
486	1960	2	New River	-43.4672	146.556	OI	3	OI	A	B	W	D	P	1	N
488	1926	NA	Wedge River	-42.8586	146.23	S	5	EO	A	B	W	D	S	1	N
490	1951	2	Hellyer Gorge	-41.2192	145.571	OI	4	OI	A	B	W	N	S	2	N
491	1950	12	Whale Head	-43.6367	146.871	O	5	OO	A	B	W	D	S	1	N
494	1944	4	Whyte Valley	-41.4645	145.396	SI	5	EI	A	B	W	D	S	1	N
495	1943	3	Green Hill	-42.7606	146.327	SI	5	EI	A	B	W	D	S	3	N
496	1945	7	Lake Petrach & Mt Hugel [2 sites]	-42.0748	146.079	SI	5	EI	A	B	W	D	S	1	N
497	1940	NA	Pyengana-Mathinna	-41.2895	148.005	C*	4	EO	A	B	W	D	S	2	N
498	1947	2	Preolenna	-41.0412	145.595	O	2	OO	A	R	D	D	S	1	N
499	1963	1	Circular Head	-40.8116	145.257	O	4	OO	A	R	D	D	S	1	F
500	1960	6	Swansea	-42.1338	148.071	O*	2	OO	A	B	W	N	M	1	U
501	1970	7	Copley Dam	-42.8349	147.052	O	3	OO	A	R	W	N	S	1	N
502	1972	2	Port Davey	-43.2315	145.971	SI	3	EI	A	B	W	D	P	1	N
503	1974	8	Vale of Belvoir	-41.5537	145.899	S	4	EO	A	B	W	N	M	1	N
505	1911	1	River Forth	-41.4715	146.136	S	5	EO	A	B	W	N	P	1	N
506	1911	2	Florentine Valley	-42.7266	146.646	S	5	EO	A	B	W	U	S	M	N
507	1925	12	Mt Stronach	-41.178	147.594	SI	5	EI	A	B	W	D	S	1	N
508	1925	12	Forester River	-41.1429	147.618	S	5	EO	A	R	D	N	S	1	N
509	1943	5	Mt Lloyd	-42.8309	146.947	S	5	EO	A	B	W	D	M	2	F
510	1974	NA	Tomahawk	-40.8724	147.769	O	4	OO	A	B	W	D	S	1	N
511	1989	NA	Saw Back Range	-42.7664	146.34	S	4	EO	A	B	W	D	S	1	N
512	1985	NA	Waddamana	-42.1893	146.842	O	4	OO	A	R	D	N	P	1	N
513	1990	2	Bothwell	-42.4543	146.945	S	4	EO	A	R	D	U	S	1	N
514	2001	1	Batman Bridge	-41.2184	146.914	O	4	OO	A	R	D	N	S	1	N
515	1989	NA	Florentine Valley	-42.7481	146.568	S	4	EO	A	B	W	D	M	1	N
516	1979	NA	Mt Wellington	-42.89	147.229	O	4	OO	A	R	D	N	S	1	N
517	1996	6	Davisons Bay	-40.6563	144.715	O	2	OO	A	B	W	D	P	1	F
518	1997	8	Woodsdale	-42.4815	147.576	O	4	OO	A	B	W	D	S	1	F
519	1998	1	Queenstown-Zeehan Rd	-41.9246	145.43	O	4	OO	A	R	D	N	S	1	N
520	1998	3	Lake Loane	-41.7947	146.254	O	4	OO	A	B	W	D	S	1	F
521	1998	7	Queenstown-Strahan Rd	-42.1558	145.446	O	2	OO	A	R	D	N	P	1	N
522	2000	3	Franklin-Gordon	-42.2152	146.02	O	4	OO	A	R	D	N	S	1	F
524	1998	12	Poatina	-41.9124	147.377	O*	3	OO	A	R	D	N	P	1	F
525	2002	NA	Turks Landing	-41.039	144.683	O*I	2	OI	A	B	W	D	S	2	N
526	1995	NA	Couta Rocks	-41.17	144.694	O	4	OO	A	B	W	D	S	1	N
527	1916	9	Mt Wellington	-42.9153	147.248	SI	5	EI	A	B	W	D	M	1	N
528	1953	NA	Lake Pedder	-42.949	146.208	SI	5	EI	A	B	W	D	S	1	N
529	1980	7	Mole Creek	-41.5565	146.403	S	5	EO	A	R	D	N	M	1	N
531	1950	10	Bermuda Rd	-43.0567	146.898	SI	3	EI	A	B	W	D	M	1	N
532	1954	5	Misty Creek	-41.5773	146.175	S	4	EO	A	B	W	D	M	3	N
533	1951	2	Florentine Valley	-42.5725	146.419	S	5	EO	A	B	W	D	S	1	N
534	1951	NA	Misery Range	-42.9697	147.008	SI	5	EI	A	B	W	D	S	1	N
536	1938	11	Riner's Camp	-42.3321	145.836	SI	5	EI	A	B	W	D	M	1	N
537	1938	11	Loddon Plains	-42.2793	145.94	SI	5	EI	A	B	W	D	M	1	N
538	1937	NA	Arthur River	-41.0638	144.665	S	5	EO	A	B	W	D	S	1	U
539	1948	11	Swansea Road	-42.0083	147.877	O	5	OO	A	R	D	D	P	1	N
540	1948	11	Coles Bay Rd	-42.0338	148.224	O	5	OO	A	R	D	U	P	1	U
541	2000	NA	Liffey	-41.699	146.853	O*	2	OO	A	B	W	U	U	1	U
542	1998	NA	Midlands	-42.0138	147.492	K*	5	OO	B	B	W	D	S	1	N
543	1953	NA	Nabowla	-41.1606	147.369	C*	3	EO	A	B	W	D	S	1	N
544	1960	NA	Bridgenorth Road	-41.3815	146.956	O	4	OO	A	R	D	N	M	1	N
546	1957	NA	East Tamar	-41.2396	147.008	O	5	OO	A	B	W	U	U	1	U
547	1957	NA	Zeehan	-41.8871	145.338	O	5	OO	A	B	W	U	U	1	U
548	1963	NA	Sandy Cape	-41.4205	144.75	SI	5	EI	A	B	W	D	S	1	N
550	1987	NA	West Coast	-42.0612	145.254	O	3	OO	B	R	D	N	S	1	F
551	1946	3	Reuben Creek Mineralized Area	-42.8288	145.426	SI	5	EI	A	B	W	D	P	1	N
552	1946	3	Horburg Creek Mineralized Area	-42.8017	145.419	SI	5	EI	A	B	W	D	P	1	N
553	1947	3	Mayday Mountain	-41.5784	145.83	SI	5	EI	A	B	W	N	S	1	N
554	1947	3	Mackintosh River	-41.7087	145.645	OI	4	OI	A	B	W	D	S	2	F
555	1981	2	Cradle Mountain	-41.5423	145.94	OI	4	OI	A	B	W	D	P	1	N
558	1911	12	Stoodley	-41.3946	146.408	S	5	EO	A	B	W	U	S	1	U
559	1945	3	Bluff Hill Point	-41.0185	144.627	S	5	EO	A	B	W	N	M	1	N
560	1966	11	Tasman Hwy	-42.8246	147.737	S	4	EO	A	R	D	N	P	1	N
561	1932	NA	Ellendale	-42.6185	146.717	C*	5	EO	A	B	W	D	S	1	N
562	1964	NA	Arthur River	-41.1101	145.344	O	4	OO	A	B	W	D	P	1	N
563	1954	3	Deloraine	-41.5773	146.64	S	4	EO	A	R	D	N	P	1	N
564	1973	2	Mathinna	-41.4632	147.799	S	4	EO	A	R	D	D	S	1	N
565	1995	NA	Montagu Swamp	-40.8968	144.915	O	4	OO	A	R	D	D	S	1	N
566	1985	NA	Blue Tier	-41.2005	148.004	O	4	OO	A	B	W	D	S	1	N
567	1986	NA	Golconda	-41.2017	147.303	O	4	OO	A	B	W	D	S	1	N
568	1980	NA	Florentine Valley	-42.6318	146.448	O	4	OO	A	R	D	D	P	1	F
569	2002	NA	Penstock	-42.0778	146.768	O	4	OO	A	B	W	D	P	1	N
570	1978	NA	Neika	-42.9491	147.231	O	4	OO	A	R	D	N	S	1	N
571	2006	NA	Warra Creek	-41.0567	144.758	O*I	2	OI	A	B	W	N	S	2	F
572	1968	NA	Britton Bros. Sawmill	-40.9635	145.002	S	5	EO	A	B	W	D	S	1	N
573	2002	NA	Pieman River	-41.6267	145.078	O	5	OO	A	R	D	D	P	1	N
574	1956	NA	Marrawah	-40.9342	144.696	S	5	EO	A	R	D	N	M	1	N
575	1998	NA	Adamsfield	-42.7733	146.3	O	4	OO	A	R	D	D	S	1	N
576	1973	NA	Lake Gordon	-42.725	146.079	O	5	OO	A	R	W	D	P	1	N
577	1998	7	Queenstown-Strahan Rd	-42.1576	145.393	O*	2	OO	P	R	D	U	M	1	N
578	2001	8	Lyell Highway	-42.1545	145.91	O	3	OO	A	R	D	N	S	1	F
581	2001	NA	Morningside Bridge	-41.8935	147.417	O*	2	OO	A	R	D	U	S	1	U
584	1988	NA	Lake Leonis	-41.8175	146.173	O*	2	OO	A	B	W	U	S	1	U
585	2000	3	Bronte Lagoon	-42.2078	146.503	O	4	OO	A	B	W	D	S	1	F
588	2000	5	Cradle Link Rd	-41.5892	145.934	O*	2	OO	A	R	D	U	S	1	U
589	1953	NA	The Sideling	-41.2671	147.397	O*	2	OO	A	B	W	U	S	1	U
591	1975	NA	Adamsfield	-42.7103	146.283	OI	3	OI	A	B	W	D	S	1	N
592	1940	4	Allison's Tier	-41.8224	146.526	S	5	EO	A	B	W	D	S	1	N
593	1940	NA	Northern Tasmania	-41.3426	146.532	C*	3	EO	B	B	W	D	P	1	N
594	1970	10	Petal point	-40.7814	147.962	O	4	OO	A	B	W	D	S	1	N
595	1970	5	Weld Hill	-41.1384	147.885	S	4	EO	A	R	D	N	S	1	N
596	1994	11	Oatlands	-42.3027	147.367	O*	1	OO	A	B	W	D	S	1	N
597	1993	NA	St Helens	-41.3468	148.263	O	4	OO	A	R	D	N	S	6	N
598	1991	5	Cradle Link Rd	-41.5892	145.934	O	4	OO	A	R	D	N	S	1	N
599	1999	4	Forth	-41.1898	146.25	O	3	OO	A	B	W	N	S	1	N
600	1983	1	Moina	-41.5325	146.067	O	3	OO	A	R	D	D	S	1	F
601	1995	3	Pipers Brook	-41.0841	147.183	O	1	OO	A	R	D	N	P	1	N
602	1984	NA	Montagu River	-40.8682	144.906	O	5	OO	A	R	W	D	S	1	N
603	1983	12	Black River	-40.8556	145.306	S	5	EO	A	R	D	D	S	1	N
604	1985	NA	West Calder	-41.119	145.619	O	4	OO	A	R	D	N	P	1	N
605	1986	NA	Zeehan-Strahan Rd	-42.0289	145.265	O	4	OO	A	R	D	N	S	1	N
606	1990	3	Mt Saddleback	-41.3879	147.761	O	4	OO	A	R	D	D	S	1	N
607	1982	NA	Golden Valley	-41.639	146.716	O	5	OO	A	R	D	D	S	1	N
608	1984	12	Pyengana	-41.2895	148.005	S	3	EO	A	R	W	N	S	1	N
609	1987	NA	Cradle Link Rd	-41.5892	145.934	O	5	OO	A	R	D	D	M	1	F
610	1985	NA	Billycock Ranges	-41.1734	147.769	O	4	OO	A	B	W	D	S	1	N
611	1942	NA	Balfour	-41.2636	144.883	OI	4	OI	A	B	W	N	S	2	F
612	1980	NA	London Lakes	-42.1885	146.526	OI	3	OI	A	B	W	D	M	1	N
613	1998	1	Pioneer	-41.0844	147.928	O	5	OO	A	B	W	D	S	1	F
614	1980	NA	Derby	-41.1461	147.802	O	4	OO	A	B	W	N	S	1	N
615	1981	NA	Silver Lake	-41.8897	146.366	SI	3	EI	A	B	W	D	S	1	N
616	1969	12	Breona	-41.7847	146.704	O	4	OO	A	R	D	D	S	1	N
617	1975	NA	Deep Creek [flows into Duck River]	-40.867	145.176	O*I	2	OI	A	B	W	N	S	2	F
618	1935	NA	Butlers Gorge	-42.2809	146.292	S	5	EO	A	B	W	N	P	2	N
619	1970	NA	Mawbanna	-40.9665	145.358	O	4	OO	A	B	W	N	S	1	N
620	1964	NA	Mayberry	-41.5651	146.303	O	4	OO	A	B	W	N	M	1	F
621	1913	NA	West Montagu	-40.7816	144.902	C	3	PS	A	B	W	D	S	1	N
622	1954	2	Pioneer	-41.0844	147.928	K*	5	EO	A	B	W	D	P	1	N
623	1971	6	Waddamana	-42.1893	146.842	O	4	OO	A	B	W	D	P	1	N
624	1975	NA	Mawbanna	-40.9665	145.358	O	2	OO	A	B	W	D	P	5	N
625	1985	3	Preeces Marsh	-42.036	147.121	O*I	2	OI	A	B	W	D	S	1	N
626	1983	NA	Arthurs Lake	-42.0344	146.898	O*	2	OO	A	B	W	U	S	1	U
627	1985	NA	Brandum Bay	-41.8156	146.675	O*	2	OO	A	B	W	D	S	1	N
628	1989	NA	Lorinna	-41.5458	146.142	O	3	OO	A	B	W	U	S	1	N
629	1989	NA	Cradle Link Rd	-41.5567	145.926	O	3	OO	A	R	D	U	M	1	U
630	2002	NA	Ringarooma River	-41.0806	147.945	O	2	OO	A	B	W	U	S	1	U
631	2011	3	Farm Cove	-42.3499	145.482	O*	2	OO	B	B	W	D	P	1	F
632	2005	12	Gladstone-Tomahawk turnoff	-40.9151	147.775	O	5	OO	A	R	D	D	P	1	F
633	2004	2	North East	-41.346	147.779	O	3	OO	B	R	D	N	P	1	N
634	2003	8	Smithton	-40.938	145.064	O	5	OO	A	R	D	D	S	1	N
635	2002	2	Mt William NP	-40.9363	148.253	O	1	OO	A	B	W	D	S	1	N
636	2001	9	North West	-41.1154	144.984	O	1	OO	B	R	D	D	P	1	U
637	1925	NA	Adamsfield	-42.7192	146.325	S	5	EO	A	B	W	N	M	1	N
638	1932	NA	Iron Store	-42.1652	145.668	S	5	EO	A	B	W	U	S	1	U
639	1939	5	Scopus	-40.8205	144.999	S	5	EO	A	B	W	N	S	1	N
640	1939	NA	Arthur & Salmon Rivers	-41.072	144.814	S	5	EO	A	B	W	U	M	M	U
641	1951	7	Lake Rhona	-42.5512	146.288	SI	5	EI	A	B	W	D	P	1	N
643	1941	4	Mt Misery	-42.9697	147.008	OI	4	OI	A	B	W	N	S	2	F
644	1946	NA	Clear Hill	-42.6829	146.271	SI	5	EI	A	B	W	D	S	1	N
646	1953	12	Middlesex	-41.5433	145.983	S	4	EO	A	B	W	D	S	1	N
647	2010	NA	South Mount Cameron	-41.0135	147.964	O	3	OO	A	B	W	D	S	1	N
650	1927	NA	Lake St Clair	-42.1167	146.178	S	5	EO	A	B	W	D	S	2	N
651	1927	NA	Lake St Clair	-42.1167	146.178	S	5	EO	A	B	W	D	S	1	N
652	1930	NA	Adamsfield	-42.7234	146.354	S	5	EO	A	B	W	D	P	1	N
653	2017	4	Launceston	-41.4981	147.1	O*	3	OO	A	R	D	N	S	1	N
654	2017	1	Deep Gully Forest Reserve	-41.3905	145.544	O*	1	OO	A	R	D	D	S	1	F
655	2016	6	Kenzies Hill	-41.5387	146.331	O*	1	OO	A	R	D	D	S	1	N
656	2015	5	Dawson Rd	-42.5118	146.641	O*	1	OO	A	B	W	U	S	1	N
658	1995	NA	Elderslie	-42.6228	147.07	O*	1	OO	A	B	W	D	U	1	N
659	2015	6	Bellbuoy Beach	-41.0547	146.843	O*	1	OO	A	B	W	D	S	1	N
661	1945	NA	Mt Dipwood	-41.0507	145.433	S	5	EO	A	B	W	U	S	2	N
664	1965	11	Hellyer Gorge	-41.2841	145.604	O	5	OO	A	R	D	U	S	4	N
667	1962	NA	Whyte River	-41.4075	145.452	SI	5	EI	A	B	W	D	S	3	N
668	1965	NA	Whyte River	-41.4075	145.452	SI	4	EI	A	B	W	D	S	1	N
669	1945	NA	Romney Marsh	-41.5271	145.662	S	5	EO	A	B	W	U	S	2	N
670	1919	NA	Port Davey	-43.2315	145.971	K	3	PS	A	B	W	D	P	1	N
671	1930	NA	Welcome Swamp	-40.9505	144.797	S	5	EO	A	B	W	U	M	1	U
672	1939	NA	Mt Anne	-42.9442	146.422	O	5	OO	A	B	W	N	P	1	N
673	1949	NA	Western Bluff	-41.6338	146.286	O	5	OO	A	B	W	D	P	1	N
674	1954	2	Highland Lakes Rd	-41.639	146.716	O	4	OO	A	R	D	D	S	1	N
675	1986	NA	Nunamara-Lilydale Rd	-41.3366	147.196	O	4	OO	A	R	D	N	P	1	N
676	1973	NA	Arthur River	-41.0526	144.667	O*	2	OO	A	B	W	N	S	1	N
677	1928	NA	Adamsfield-Maydena track	-42.7192	146.325	S	5	EO	A	B	W	D	S	1	N
678	1925	NA	"Stonehurst"	-42.5256	147.782	S	5	EO	P	B	W	D	P	1	N
679	1916	NA	Blue Tier	-41.2005	148.004	S	5	EO	A	B	W	D	P	1	N
680	1941	NA	Hellyer River	-41.3785	145.676	SI	5	EI	A	B	W	D	S	1	N
681	1942	9	Waratah	-41.4684	145.352	S	5	EO	A	R	D	D	S	1	N
682	1980	NA	Big Plain	-41.5505	146.475	O	3	OO	A	B	W	D	S	1	F
683	1913	NA	Waratah	-41.4445	145.533	K*	3	EO	A	B	W	U	S	1	N
684	1926	NA	Waratah	-41.4445	145.533	K*	3	EO	A	B	W	U	S	1	N
685	1929	NA	Blessington	-41.4933	147.432	K*	3	EO	A	B	W	U	S	1	N
686	1923	9	Adamsfield	-42.7192	146.325	C	5	PS	A	B	W	D	S	1	N
687	1924	4	North West	-41.0599	144.683	C	5	PS	B	B	W	D	S	1	N
688	1924	8	North West	-41.0599	144.683	C	5	PS	B	B	W	D	S	3	N
689	1925	6	North West	-41.0599	144.683	C	5	PS	B	B	W	D	S	1	N
690	1928	2	Waratah	-41.4445	145.533	C	5	PS	A	B	W	D	S	1	N
691	1912	NA	Black River	-40.8618	145.329	K*	5	EO	A	B	W	D	P	1	N
692	1938	NA	Point Hibbs	-42.6037	145.295	S	5	EO	A	B	W	U	S	3	N
693	1941	NA	Mt Misery	-42.9697	147.008	S	5	EO	A	B	W	N	S	2	N
694	1945	NA	The Gardens	-41.1671	148.284	K*	4	EO	A	B	W	U	S	1	N
695	1947	NA	Eastern Tiers	-42.1838	147.651	O*	2	OO	A	B	W	D	M	1	F
696	1948	NA	Hellyer Gorge	-41.2192	145.571	S	5	EO	A	R	W	N	S	2	N
697	1948	NA	Burnie	-41.0554	145.904	O*	4	OO	A	B	W	U	S	1	N
698	1952	12	Prince of Wales Range	-42.4888	146.07	O*I	2	OI	A	B	W	D	S	1	N
699	1953	1	Adamsfield	-42.7269	146.342	O*I	2	OI	A	B	W	D	S	1	N
700	1957	4	Little Waterhouse Lake	-40.872	147.613	O	4	OO	A	B	W	D	M	1	N
701	1957	NA	Aberfoyle Mine	-41.6533	147.756	O	5	OO	A	R	D	N	S	1	N
702	1959	2	Arthur River	-41.0526	144.667	S	4	EO	A	R	D	N	S	1	N
703	1959	NA	Alster Green Bridge	-41.0992	145.438	OI	3	OI	A	B	D	N	P	M	F
704	1959	NA	George Town Airport	-41.081	146.84	O	3	OO	A	B	W	U	S	1	N
705	1961	NA	George Town	-41.0711	146.817	S	4	EO	A	B	W	D	S	1	N
706	1964	12	Pipers River	-41.1562	147.097	O*	2	OO	A	B	W	U	S	1	U
707	1965	1	Brandum Bay	-41.8156	146.675	O*	1	OO	A	B	W	U	S	1	U
708	1965	4	Mole Creek	-41.6418	146.392	S	4	EO	A	B	W	N	S	1	N
709	1965	6	Saxons Creek	-41.2822	146.726	O	4	OO	A	R	D	N	S	1	U
710	1966	1	Mt Achilles	-41.8378	145.96	O*I	2	OI	A	B	W	N	M	2	F
711	1966	3	Low Head	-41.0742	146.807	O*I	2	OI	A	B	W	N	S	2	N
712	1966	11	Little Pipers River	-41.0268	147.231	S	5	EO	A	B	W	D	S	1	N
713	1967	3	Deddington	-41.6023	147.417	O	3	OO	A	B	W	U	S	1	U
714	1967	4	St Peters Pass	-42.2422	147.404	O	4	OO	A	B	W	U	P	1	N
715	1967	6	Great Lake	-41.7866	146.702	S	3	EO	A	B	W	D	S	1	U
716	1967	9	Beechford	-41.036	146.939	O	3	OO	A	B	W	N	S	1	U
718	1970	NA	Richmond	-42.7465	147.419	O*	3	OO	A	R	D	D	P	1	N
719	1970	NA	Lake Augusta	-41.8642	146.499	O*	2	OO	A	B	W	U	S	1	U
720	1970	NA	Bridgenorth	-41.0184	147.403	O*	2	OO	A	U	U	U	U	1	U
721	1971	12	Eastburn [property name] [Faulkners Estate]	-41.8116	147.618	O	4	OO	A	R	D	N	S	1	N
722	1971	NA	Waterfall Creek	-41.2293	147.211	O	3	OO	A	R	D	N	P	1	N
723	1971	NA	Lietinna	-41.1581	147.463	SI	4	EI	A	B	W	D	S	1	N
724	1972	4	Western Tiers	-41.75	146.581	SI	3	EI	A	B	W	D	P	1	N
725	1973	3	Epping Forest	-41.763	147.354	O*	2	OO	A	B	W	U	S	1	U
726	1974	7	East Tamar Hwy	-41.2396	147.008	O	4	OO	A	R	D	N	S	1	N
727	1975	NA	Cluan Tier	-41.6508	146.798	O*	2	OO	A	U	U	U	U	1	U
728	1975	NA	Stitt River bridge	-41.782	145.54	O	4	OO	A	R	D	N	S	1	N
729	1976	1	Lady Nelson Creek bridge	-41.33	147.078	O	3	OO	A	R	D	D	S	1	U
730	1976	2	Wingys Tier	-42.0176	147.203	S	4	EO	A	B	W	D	S	1	N
732	1977	NA	St Marys Pass	-41.5454	148.223	O	3	OO	A	R	D	U	S	1	U
733	1978	2	Midlands Highway	-41.6137	147.223	O	4	OO	A	R	D	N	S	1	N
734	1978	2	Reedy Marsh (in State Forest)	-41.4599	146.718	O	3	OO	A	B	W	N	P	1	N
735	1978	4	Conara	-41.792	147.454	O	4	OO	A	R	D	N	P	1	N
736	1978	10	Batman Bridge	-41.2184	146.914	O	3	OO	A	R	D	N	S	1	N
737	1979	5	The Sideling	-41.2669	147.401	O	4	OO	A	R	D	N	S	1	N
738	1979	7	Lake Leake Highway	-41.9907	147.709	O	3	OO	A	R	D	N	S	1	N
739	1979	11	The Sideling	-41.2577	147.43	O	3	OO	A	R	D	D	P	1	N
740	1979	11	Esk Highway	-41.5782	148.144	O	4	OO	A	R	D	D	S	1	N
741	1980	1	Castra Rivulet Waterfalls	-41.3583	146.091	O*I	1	OI	A	B	W	N	S	2	N
742	1980	2	Pipers River & Weymouth	-41.138	147.187	O	4	OO	A	R	D	D	M	1	N
743	1980	6	Forester	-41.0659	147.684	O*	2	OO	A	R	D	D	S	1	N
744	1980	7	Mt Direction	-41.1976	147.022	O	4	OO	A	R	D	D	S	1	N
745	1980	12	Friendly Beaches	-42.0011	148.248	O	4	OO	A	B	W	D	P	1	N
746	1980	10	Lilydale	-41.2908	147.206	O	4	OO	A	R	D	N	S	2	N
748	1981	12	Dip Falls Rd	-41.0407	145.367	O	5	OO	A	R	D	D	P	1	N
749	1982	NA	Hellyer Gorge	-41.2841	145.604	O	3	OO	A	B	W	D	M	1	N
750	1983	4	George Town	-41.1187	146.84	O*	3	OO	A	R	D	D	S	1	N
751	1983	5	West Tamar	-41.2588	146.911	O*	1	OO	A	R	D	N	P	1	N
752	1984	4	South Mount Cameron	-41.0138	147.964	O	4	OO	A	R	D	N	S	1	N
753	1984	5	White Gum Reserve	-41.4105	147.973	O*I	2	OI	A	B	W	D	S	1	N
754	1984	5	Ring River	-41.8165	145.464	O	4	OO	A	R	D	N	S	1	N
755	1987	1	Pipeline Rd	-41.2815	145.32	O	3	OO	A	R	D	D	S	1	N
756	1987	NA	Midland Valley	-42.0138	147.492	O*	3	OO	B	R	D	D	S	1	F
757	1989	1	Cradle Mountain	-41.5892	145.934	O	4	OO	A	B	W	D	S	1	N
758	1989	12	Gladstone	-40.96	148.01	O*	1	OO	A	R	D	N	P	1	N
759	1989	NA	Mersey Lea	-41.3706	146.474	O	3	OO	A	R	D	U	S	1	N
760	1990	5	Nunamara	-41.3707	147.299	O	4	OO	A	R	D	N	P	1	N
761	1990	5	Kellys Lookout	-41.304	146.776	O*I	2	OI	A	B	W	D	S	1	N
762	1991	12	Strowan	-41.7171	147.378	O	4	OO	P	B	W	D	P	1	F
763	1994	NA	Cuckoo	-41.2079	147.575	O	3	OO	A	B	W	D	P	1	N
764	1995	NA	Preolenna	-41.0884	145.578	O	3	OO	A	R	D	N	M	1	N
765	1995	2	Western Tiers	-41.7774	146.712	O*	1	OO	A	B	W	N	S	1	F
766	1997	10	Tullah	-41.7397	145.615	O	4	OO	A	R	D	N	P	1	N
767	1997	12	Weymouth Rd	-41.0815	147.093	O	3	OO	A	R	D	D	M	1	N
768	1998	7	Westbury	-41.5687	146.724	O*I	2	OI	A	B	W	D	S	1	N
769	2000	3	Mt William NP	-40.9363	148.253	O	4	OO	A	B	D	D	M	2	F
770	1996	NA	Ben Lomond	-41.5657	147.662	O	3	OO	A	U	U	U	S	1	U
771	1977	9	Swansea	-42.1338	148.071	O	2	OO	A	B	W	D	S	1	N
772	1965	NA	Nelson Bay River	-41.1298	144.688	S	3	EO	A	B	W	D	S	M	N
773	1968	NA	Mt Holloway	-41.4125	145.022	SI	3	EI	A	B	W	N	S	2	F
774	1966	NA	Liena	-41.557	146.224	O*	2	OO	A	B	W	U	M	1	U
775	1967	NA	Liena	-41.557	146.224	O*	2	OO	A	B	W	U	M	1	U
776	1962	NA	Pieman River	-41.6653	144.928	O*I	2	OI	A	B	W	N	M	2	F
777	1960	NA	Wedge plain	-42.8516	146.218	O*I	2	OI	A	B	W	D	S	1	N
778	1968	NA	Arthurs Peak	-43.1864	147.915	O*I	2	OI	A	B	W	N	S	2	F
779	1962	NA	Cardigan River	-42.1258	145.833	O*I	2	OI	A	B	W	N	S	2	F
781	1969	NA	Mawbanna	-40.9373	145.343	O*	2	OO	A	R	D	U	P	1	U
782	1970	NA	Crayfish Creek	-40.8524	145.367	O*	2	OO	A	B	W	U	S	1	U
783	1968	NA	Mawbanna	-40.9665	145.358	O*	2	OO	A	B	W	U	S	1	U
784	1940	NA	Dip River	-41.0353	145.377	O*	4	OO	A	B	W	N	S	1	N
785	1943	NA	Dip River	-41.0353	145.377	C*	4	EO	A	B	W	D	S	1	N
786	1967	NA	Crayfish Creek	-40.8524	145.367	O*I	2	OI	A	B	W	N	S	2	F
787	1967	NA	Beechford	-41.036	146.939	O	3	OO	A	B	W	D	M	1	U
788	1932	NA	Black Bluff	-41.4524	145.955	C*	5	EO	A	B	W	D	M	1	N
789	1971	NA	Mangos Bay	-42.487	145.255	O*	2	OO	A	B	W	U	S	1	U
790	1972	8	Hellyer River	-41.3947	145.66	O	4	OO	A	R	D	D	S	1	N
791	1956	NA	Diddleum Plains	-41.3294	147.442	O	5	OO	A	R	D	U	P	1	N
792	1965	NA	Cape Grim	-40.683	144.69	O	5	OO	A	B	W	D	S	1	U
793	1963	NA	Mathinna	-41.3995	147.806	O*	2	OO	A	B	W	D	S	1	N
794	1972	11	Friendly Beaches	-41.9934	148.249	O*I	2	OI	A	B	W	D	S	1	N
795	1964	10	Lune River Road	-43.4269	146.906	S	5	EO	A	R	D	N	S	1	N
796	1969	8	Evandale	-41.5724	147.268	O	1	OO	A	R	D	D	S	1	N
797	1935	NA	Lake Furmage	-41.7529	146.487	S	5	EO	A	B	W	D	S	3	N
798	1969	3	Lake Echo	-42.1562	146.606	S	5	EO	A	B	W	U	S	1	U
799	1972	11	Jinglers Creek	-41.5017	147.174	O	3	OO	A	R	D	N	S	1	N
800	1971	NA	Kerry Lodge Bridge	-41.4943	147.182	C*	4	EO	A	B	W	D	M	1	N
801	1972	NA	Breadalbane	-41.5223	147.18	O	2	OO	A	B	W	D	S	1	N
802	1970	12	Minnow River	-41.4583	146.355	O	4	OO	A	R	W	D	S	1	U
803	1972	NA	St Helens-Gladstone Rd	-41.2754	148.122	O	3	OO	A	R	D	N	M	1	F
804	1970	NA	Launceston	-41.4333	147.144	O	4	OO	A	R	D	N	M	1	N
805	1919	NA	Walls of Jerusalem	-41.9018	146.252	S	5	EO	A	B	W	D	S	1	N
806	1934	NA	Mawbanna	-40.9665	145.358	S	5	EO	A	B	W	U	S	1	U
807	1972	2	Takone	-41.1788	145.493	S	5	EO	A	R	D	N	S	1	N
808	1972	NA	Cuckoo Valley	-41.2079	147.575	O	1	OO	A	R	D	D	P	1	N
809	1926	NA	Forest	-40.8357	145.232	K*	5	EO	A	B	W	N	P	1	N
810	1969	NA	Arthur River	-41.0526	144.667	O*	3	OO	A	B	W	D	S	1	F
811	1971	12	Pipeline Rd	-41.2815	145.32	O*	3	OO	A	R	D	N	P	1	N
812	1972	1	Mawbanna	-40.9665	145.358	O*	2	OO	A	R	D	N	P	1	F
813	1953	NA	Little Henty River	-41.9486	145.196	S	5	EO	A	B	W	U	U	1	U
814	1923	NA	Mt La Perouse	-43.5009	146.738	S	5	EO	A	B	W	U	U	1	U
815	1947	NA	Longback	-41.5426	145.095	S	5	EO	A	B	W	D	M	1	U
816	1947	NA	Donaldson River	-41.5914	145.059	S	5	EO	A	B	W	U	S	1	F
817	1970	1	Montagu River	-40.9409	144.874	O	4	OO	A	B	W	D	S	1	N
818	1970	9	Togari	-40.9393	144.882	O	4	OO	A	B	W	D	S	1	N
819	1972	NA	Diddleum Rd	-41.3263	147.499	O	2	OO	A	R	D	N	M	1	N
820	1955	12	Mt Barrow	-41.3648	147.395	O	4	OO	A	B	W	D	S	1	N
821	1988	12	Central Highlands	-41.8608	146.587	O	4	OO	A	B	W	D	S	1	N
822	1962	9	Coles Bay	-42.0832	148.236	O	1	OO	A	R	D	N	S	1	N
823	1958	NA	Friendly Beaches	-42.0011	148.248	O	5	OO	A	B	W	U	S	2	U
824	1962	2	Coles Bay	-42.1348	148.303	S	4	EO	A	R	D	N	S	1	N
825	1966	1	Hartz Mountains	-43.2438	146.767	O	3	OO	A	R	D	D	M	1	N
826	1968	5	Cradle Mountain	-41.5892	145.934	O*I	2	OI	A	B	W	N	S	2	F
827	1966	NA	Cradle Mountain	-41.5892	145.934	O	2	OO	A	B	W	D	S	1	N
828	1968	10	Ansons Bay	-41.0444	148.238	O	4	OO	A	R	D	N	P	1	N
829	1967	NA	St Helens-Gladstone Rd	-41.2754	148.122	O*	1	OO	A	R	D	U	P	1	U
830	1970	2	Exton	-41.5206	146.735	O	1	OO	A	R	D	N	S	1	U
831	1973	3	Little Pipers River	-40.9984	147.206	O	5	OO	A	B	W	N	M	1	F
832	1970	NA	West Coast	-42.0612	145.254	O	5	OO	B	B	W	N	S	1	N
833	1978	5	Deloraine	-41.5257	146.658	O*I	1	OI	A	B	W	D	S	1	N
834	1979	7	The Sideling	-41.2577	147.43	O	2	OO	A	R	D	U	P	1	N
835	1973	3	Pipers River-Bridport	-41.0818	147.132	O	5	OO	A	R	D	N	S	1	F
837	1978	2	Myrtle Park	-41.32	147.364	O	1	OO	A	R	D	N	M	1	N
838	1976	10	Double Cove	-42.3397	145.335	O*I	2	OI	A	B	W	D	S	1	N
839	1977	2	Black River	-40.8524	145.367	O	3	OO	A	R	D	N	P	1	U
840	1974	4	Rosebery	-41.781	145.584	O	4	OO	A	R	D	N	M	1	N
841	1983	8	Sheffield	-41.3848	146.331	O*I	2	OI	A	B	D	D	P	1	N
842	1989	8	West Frankford	-41.3161	146.707	O	2	OO	A	R	D	D	P	1	F
843	1991	5	Panama State Forest	-41.2017	147.303	O*I	2	OI	A	B	W	D	S	1	N
845	1983	NA	Dilston-Turners Marsh	-41.3091	147.103	O	3	OO	A	B	W	U	S	1	U
846	1989	NA	Tomahawk-Gladstone	-40.9294	147.82	O	3	OO	A	B	W	U	S	1	U
847	1958	NA	Butlers Gorge	-42.314	146.418	S	5	EO	A	R	D	D	P	1	N
848	1996	2	Cape Sorell	-42.1979	145.17	O	4	OO	A	R	W	D	P	1	F
849	1997	3	Wynyard	-41.056	145.743	S	5	EO	A	R	D	D	P	1	F
850	1983	NA	Mole Creek	-41.5565	146.403	O	5	OO	A	R	D	U	S	1	N
851	1979	9	Western Tiers	-41.75	146.581	O*	2	OO	A	U	U	U	S	1	U
852	1990	1	Panama State Forest	-41.2017	147.303	O*I	2	OI	A	B	W	D	S	1	N
853	1996	3	Travellers Rest	-41.5189	147.099	O	2	OO	A	R	D	N	P	1	N
854	1973	1	Temma	-41.229	144.686	O	3	OO	A	B	W	D	S	1	N
855	1972	1	Queenstown-Strahan Rd	-42.1558	145.446	O	2	OO	A	R	D	N	M	1	N
856	1974	NA	Fingal	-41.6384	147.97	O*	1	OO	A	B	W	N	S	1	N
857	1979	7	Central Highlands	-41.8608	146.587	O*I	2	OI	A	B	W	D	S	1	N
858	1983	1	Western Tiers	-41.75	146.581	O	3	OO	A	R	D	N	S	2	F
859	1972	3	Middlesex Plains	-41.5433	145.983	SI	4	EI	A	B	W	D	S	1	N
860	1972	4	Granville Harbour	-41.7485	145.105	SI	4	EI	A	B	W	D	S	1	N
861	1969	2	Lewis River	-42.95	145.548	S	4	EO	A	B	W	U	M	1	N
862	1970	11	Luina	-41.4671	145.385	O	4	OO	A	R	D	N	P	1	N
863	1955	NA	Beulah	-41.4509	146.378	S	5	EO	A	B	W	U	S	3	U
864	1972	NA	Hellyer Gorge	-41.2841	145.604	O	4	OO	A	R	D	D	S	1	N
865	1972	NA	Trowutta	-41.0681	145.09	S	3	EO	A	B	W	D	M	1	F
866	1985	5	Murchison Highway	-41.5646	145.682	S	5	EO	B	R	D	N	S	1	N
867	1983	NA	West Coast	-42.0612	145.254	S	5	EO	B	B	W	N	S	1	N
868	1968	9	Lachlan	-42.8297	147.043	S	4	EO	A	B	W	N	S	1	N
869	1966	NA	Glenfern	-42.8092	146.997	S	3	EO	A	B	W	N	S	1	N
870	1973	NA	South Preston	-41.3567	146.06	O	3	OO	A	R	D	D	S	1	N
871	1969	1	Mathinna	-41.5252	147.791	O	3	OO	A	B	W	N	M	1	N
872	1970	12	Lake Lea	-41.5188	145.911	O*I	2	OI	A	B	W	D	S	1	N
873	1970	9	Meunna	-41.0796	145.505	O	4	OO	A	B	W	N	M	1	U
874	1970	12	Meunna	-40.8524	145.367	O*I	2	OI	A	B	W	D	P	1	N
875	1965	NA	Great Lake	-41.9808	146.722	O	4	OO	A	B	W	D	S	1	N
876	1965	NA	Henty River	-41.9939	145.471	K*	3	EO	A	B	W	U	S	1	U
877	1971	NA	Mawbanna	-40.9665	145.358	SI	5	EI	A	B	W	D	S	1	N
878	1960	NA	Henty River	-41.9939	145.471	O	3	OO	A	R	D	U	S	1	U
879	1971	NA	St Marys	-41.5795	148.1	O*	1	OO	A	B	W	U	S	3	U
880	1960	NA	Adamsfield	-42.7192	146.325	O*	1	OO	A	B	W	N	S	1	N
881	1965	NA	Priory	-41.2926	148.216	O	3	OO	A	B	W	N	S	1	N
882	1970	NA	Bonneys Plains	-41.7888	147.623	O	3	OO	A	R	D	N	S	1	N
883	1966	NA	Gray	-41.6415	148.221	O	3	OO	A	B	W	U	S	1	U
884	1967	NA	Gray	-41.6415	148.221	O	3	OO	A	R	D	N	S	2	N
885	1968	NA	Ben Lomond	-41.5657	147.662	SI	5	EI	A	B	W	D	P	1	N
887	1971	11	Rossarden	-41.6416	147.602	O	4	OO	A	R	W	N	S	1	N
888	1969	NA	Avoca	-41.7814	147.722	O	3	OO	A	R	D	U	S	1	U
889	1947	NA	North East	-41.7132	147.838	C*	5	EO	B	B	W	D	P	1	N
891	1962	NA	Evercreech Forest Reserve	-41.4017	147.972	O	3	OO	A	B	W	U	M	2	U
892	1969	NA	Binalong Bay	-41.2486	148.295	SI	4	EI	A	B	W	D	S	1	N
893	1970	NA	Rossarden	-41.6416	147.602	O*	1	OO	A	B	W	U	S	1	U
894	1945	NA	Mt Young	-41.36	147.95	K*	5	EO	A	B	W	D	P	1	N
895	1964	NA	Royal George	-41.8483	147.889	O	3	OO	A	R	D	N	S	1	N
896	1965	NA	Ben Lomond	-41.5657	147.662	K*	3	EO	A	B	W	U	U	1	U
897	1969	NA	Bicheno	-41.8512	148.263	O	3	OO	A	B	W	U	S	1	U
898	1969	NA	Fingal	-41.7606	147.84	O	3	OO	A	B	W	D	P	1	F
899	1972	NA	Ormley	-41.7218	147.827	O	2	OO	A	B	W	U	S	1	N
900	1969	NA	Tower Hill Rd	-41.5704	147.91	K*	3	EO	A	B	W	U	U	1	U
901	1963	NA	Woolnorth	-40.7142	144.738	SI	5	EI	A	B	W	D	M	1	N
902	1964	5	Glen Huon	-43.0252	146.958	S	4	EO	A	B	W	D	S	2	N
903	1955	NA	Mt Lloyd	-42.8309	146.947	S	4	EO	A	B	W	D	S	1	F
904	1963	12	Catamaran	-43.5532	146.884	S	3	EO	A	R	D	U	S	1	U
905	1947	NA	Jane River Track	-42.2795	145.91	SI	5	EI	A	B	W	D	P	1	N
906	1937	NA	South Gordon Track	-42.832	146.277	OI	4	OI	A	B	W	N	M	2	F
907	1958	1	Mt Solitary	-43.1518	146.104	SI	5	EI	P	B	W	D	S	1	N
908	1983	12	Mole Creek	-41.5565	146.403	S	3	EO	A	B	W	N	P	1	N
910	2001	7	The Sideling	-41.2577	147.43	O	1	OO	A	R	D	N	S	1	N
912	1999	12	Pyengana	-41.2895	148.005	O	4	OO	A	R	D	U	S	1	U
913	1999	1	Arthurs Lake	-42.0344	146.898	O*	1	OO	A	B	W	U	S	1	U
914	1998	12	Pyengana	-41.2711	147.97	O	4	OO	A	R	D	U	M	1	N
915	1998	10	Tullah	-41.7397	145.615	O	1	OO	A	R	D	U	P	1	N
919	1995	NA	Studland Bay	-40.7514	144.705	O	3	OO	A	B	W	U	S	1	U
920	1959	11	Ironstone Creek	-43.0401	147.052	O	4	OO	A	R	D	N	P	1	N
921	1945	NA	Coles Bay Rd	-42.0338	148.224	O	4	OO	A	R	D	N	S	1	U
922	1960	NA	Bally's Peak	-42.063	146.524	S	4	EO	A	R	D	D	P	1	N
923	2002	6	Circular Head	-40.8116	145.257	O	5	OO	A	R	D	N	S	1	N
924	2005	7	Arthurs Lake	-42.0344	146.898	O*I	2	OI	A	B	W	D	P	1	N
925	1942	NA	Stitt River bridge	-41.782	145.54	O	5	OO	A	R	W	D	S	1	N
926	1949	4	Mountain River	-42.9424	147.128	O	5	OO	A	B	W	N	M	1	U
927	1949	2	New River	-43.4672	146.556	OI	3	OI	A	B	W	D	S	1	N
928	1949	3	Mountain River	-42.9424	147.128	O*	1	OO	A	B	W	N	S	1	N
929	1957	1	Birthday Bay	-42.4384	145.252	O	2	OO	A	?	D	D	P	1	F
930	1989	NA	South West	-43.2663	146.075	O	5	OO	B	B	W	D	S	1	N
931	1953	1	Lake Pedder	-42.9343	146.201	O*I	1	OI	A	B	W	D	S	1	N
932	1949	NA	Bathurst Range	-43.2918	146.278	S	4	EO	A	B	W	U	S	1	U
933	1951	NA	Arthur River	-41.0526	144.667	S	4	EO	A	B	W	U	S	1	U
934	1945	NA	Mt Anne	-42.8997	146.486	SI	5	EI	A	B	W	D	P	2	N
935	1946	5	Nabowla	-41.1606	147.369	OI	4	OI	A	B	W	N	S	2	F
936	1941	NA	Gum Ridge	-42.4503	146.004	S	5	EO	A	B	W	N	P	1	N
937	1997	8	North West	-41.2318	144.692	O	5	OO	B	B	W	D	S	1	N
938	1959	6	Woolnorth	-40.7142	144.738	SI	5	EI	A	B	W	D	S	1	N
939	1960	2	Welcome Heath	-40.7465	144.75	O	5	OO	A	R	D	N	M	1	N
940	1962	NA	Old Road gates	-40.9509	144.805	O	5	OO	A	B	W	U	S	1	U
941	1958	NA	Walls of Jerusalem	-41.9018	146.252	S	4	EO	A	B	W	D	S	1	N
942	1985	NA	Port Davey	-43.2315	145.971	S	5	EO	A	B	W	D	S	M	U
943	1960	NA	Coles Bay	-42.0832	148.236	K*	3	EO	A	B	W	D	S	1	N
944	1949	NA	Great Lake	-41.9888	146.646	O	2	OO	A	B	W	U	P	1	U
945	1961	NA	Walls of Jerusalem	-41.9018	146.252	SI	5	EI	A	B	W	N	S	1	F
946	1937	NA	Lake Country	-41.8717	146.832	S	5	EO	B	B	W	U	M	3	U
947	1964	NA	Calm Bay	-40.79	144.706	SI	5	EI	A	B	W	D	S	1	N
948	1963	10	Queenstown-Strahan Rd	-42.1558	145.446	O*	2	OO	A	R	D	N	S	1	N
949	1965	2	Tarraleah	-42.2793	146.455	O	4	OO	A	R	D	N	S	1	U
950	1958	1	Nubeena	-43.0977	147.744	O	4	OO	A	R	D	D	P	1	N
951	1979	7	Ulverstone	-41.1665	146.191	O	3	OO	A	R	D	D	S	1	N
952	1968	4	Great Lake	-41.9808	146.722	OI	4	OI	A	B	W	D	P	1	N
953	1973	11	Hellyer Gorge	-41.2841	145.604	K*	4	EO	A	R	D	N	P	1	N
954	1977	2	Black River	-40.8535	145.291	O	4	OO	A	B	W	D	P	1	N
955	1970	8	Ulverstone	-41.3628	146.453	O	4	OO	A	R	D	D	P	1	N
956	1977	7	Port Latta	-40.8561	145.386	O	4	OO	A	R	D	N	S	1	N
957	1977	6	Port Latta	-40.8561	145.386	OI	3	OI	A	B	W	N	S	2	F
958	2001	2	Great Lake	-41.7395	146.833	O	2	OO	A	B	W	N	P	1	N
959	1985	NA	Lorinna	-41.5458	146.142	O	4	OO	A	B	W	D	S	1	N
961	1956	NA	Edith Creek	-40.9533	145.101	S	4	EO	A	B	W	U	S	3	U
962	1978	4	Upper Blessington	-41.4751	147.54	O	3	OO	A	R	D	N	S	1	N
963	1973	9	Great Lake	-41.9787	146.655	O*	1	OO	A	R	D	N	P	1	N
964	1926	NA	Lake Lea	-41.5188	145.911	C*	5	EO	A	B	W	D	S	2	N
965	1969	1	Heazlewood River	-41.4717	145.308	O*I	1	OI	A	B	W	D	S	1	N
966	1967	NA	Mt Lindsay	-41.7111	145.306	O*I	2	OI	A	B	W	D	S	1	N
967	1977	8	Lyell Highway	-42.1628	145.928	S	5	EO	B	R	D	N	S	1	N
968	1922	NA	Trowutta/Marrawah	-40.9808	144.883	S	5	EO	A	B	W	N	S	1	N
969	1990	NA	London Lakes	-42.1885	146.526	OI	3	OI	A	B	W	N	S	1	N
970	1983	12	No location given	NA	NA	O*I	2	OI	U	B	W	N	S	2	F
971	1979	7	Hellfire Bluff	-42.7377	147.88	O	4	OO	A	B	W	N	M	2	N
972	1975	NA	Wielangta	-42.6776	147.883	O	4	OO	A	B	W	D	S	1	N
973	1989	4	Sisters Hills	-40.9131	145.514	O	3	OO	A	R	D	N	P	1	N
974	1987	NA	Queenstown-Strahan Rd	-42.1558	145.446	O	4	OO	A	R	D	D	P	1	N
975	1978	NA	Queenstown-Strahan Rd	-42.1558	145.446	O	4	OO	A	R	D	N	P	1	N
976	1973	NA	Queenstown-Strahan Rd	-42.1558	145.446	O	4	OO	A	R	D	N	S	1	N
977	1981	2	Low Rocky Point	-40.8524	145.367	OI	3	OI	A	B	W	D	M	1	N
978	1920	NA	Milabena	-40.8524	145.367	O*	3	OO	A	U	U	U	S	1	U
979	1945	NA	Mathinna	-41.5252	147.791	O*	2	OO	A	U	U	U	S	1	U
980	1948	NA	Lyell Highway	-42.1733	146.359	O*	3	OO	A	U	U	U	S	1	U
981	1950	4	Orford	-42.5686	147.877	O*	2	OO	A	U	U	U	S	1	U
983	1955	9	West Tamar	-41.2588	146.911	O*	2	OO	A	U	U	U	S	1	U
984	1955	1	Zeehan-Strahan Rd	-42.0289	145.265	O	4	OO	A	R	D	N	P	1	N
985	1957	NA	Arthurs Lake	-41.9312	146.929	O	5	OO	A	B	W	U	P	1	U
986	1958	10	Bluff Hill Point	-41.0185	144.627	S	5	EO	A	R	D	N	S	1	N
987	1958	NA	Diddleum Plains	-41.3294	147.442	O	5	OO	A	B	D	N	P	1	N
988	1958	NA	Tarraleah	-42.3009	146.449	O*	3	OO	A	R	D	N	S	1	N
989	1958	NA	Tulendeena	-41.1851	147.662	O*	2	OO	A	U	U	U	S	1	U
990	1960	11	Arthurs Lake	-41.8993	146.93	S	5	EO	A	B	W	D	P	1	N
992	1960	NA	Tam O'Shanter Bay	-40.998	147.207	SI	4	EI	A	B	W	D	S	1	N
993	1960	NA	Clumner Bluff	-41.7495	146.236	O	3	OO	A	U	U	U	S	1	U
994	1960	NA	Windermere	-41.3068	147.012	O*	2	OO	A	U	U	U	U	1	U
995	1961	12	Hazelmare Creek	-41.6701	147.902	O	3	OO	A	B	W	D	P	1	N
996	1961	4	Wild Dog Creek	-41.8103	146.281	S	4	EO	A	B	W	D	S	1	N
998	1961	NA	Scottsdale	-41.1666	147.525	O*	2	OO	A	U	U	U	S	1	U
999	1961	NA	Russell & Weld Rivers	-42.9879	146.742	OI	3	OI	A	B	W	N	S	2	F
1000	1962	6	Black River	-40.9651	145.314	K*	4	EO	A	B	W	D	S	1	F
1001	1962	NA	Frome Dam Track	-41.1465	147.918	O	3	OO	A	R	D	N	P	1	N
1002	1962	NA	Rossarden	-41.6416	147.602	O*	2	OO	A	U	U	U	S	1	U
1003	1962	NA	Tarraleah	-42.3009	146.449	O*	2	OO	A	U	U	U	U	1	U
1004	1962	NA	Branxholm Rd	-41.2002	147.669	O	3	OO	A	R	D	N	P	1	N
1005	1963	NA	Ansons Bay	-41.0354	148.268	O	4	OO	A	B	W	N	S	1	N
1007	1963	NA	Pipers River	-41.1296	147.114	O	4	OO	A	B	W	U	S	1	U
1008	1964	NA	Den Hill	-40.9712	148.115	O	3	OO	A	B	W	U	S	1	U
1011	1965	NA	Coles Bay	-42.0832	148.236	O	5	OO	A	B	W	D	M	1	U
1012	1965	NA	Mt Horror	-41.0525	147.739	O	5	OO	A	B	W	N	S	2	N
1013	1965	NA	Ross	-42.031	147.492	O*	2	OO	A	U	U	U	U	1	U
1014	1965	NA	Southport	-43.4234	146.972	O*	2	OO	A	U	U	U	U	1	U
1017	1967	3	Crystal Hill	-41.2408	147.993	S	4	EO	A	R	D	D	S	1	N
1019	1967	NA	Loyatea	-41.3168	145.925	S	5	EO	A	B	D	D	P	1	N
1020	1967	2	Kamona	-41.157	147.657	O	4	OO	A	B	D	N	P	1	N
1022	1967	6	Savage River	-41.5278	145.105	O	5	OO	A	B	W	D	S	1	N
1024	1968	NA	Eddystone Point Road	-40.9968	148.31	O	4	OO	A	R	W	N	S	1	N
1025	1968	10	Golconda	-41.2017	147.303	S	4	EO	A	R	D	N	S	1	N
1026	1968	NA	Ferny Hill & Golconda	-41.1399	147.299	O*	2	OO	A	R	D	N	S	1	U
1028	1969	9	The Sideling	-41.2433	147.431	S	4	EO	A	R	D	N	M	1	N
1029	1969	NA	Chain of Lagoons	-41.6643	148.284	O*	2	OO	A	U	U	U	S	1	U
1031	1969	NA	Little Pine Lagoon	-42.0016	146.61	O*	2	OO	A	U	U	U	S	1	U
1032	1969	NA	Rogerton	-41.0316	145.025	O	2	OO	A	B	W	D	S	1	N
1033	1969	NA	Royal George	-41.8483	147.889	O*	2	OO	A	U	U	U	U	1	U
1034	1969	NA	Scottsdale	-41.1909	147.561	S	3	EO	A	R	D	N	S	1	N
1036	1969	NA	Blue Tier	-41.1811	148.003	O*	2	OO	A	B	W	U	P	1	U
1037	1969	NA	Tulendeena	-41.1851	147.662	O*	2	OO	A	U	U	U	U	1	U
1038	1970	12	Myrtle Bank	-41.2993	147.359	O	4	OO	A	R	D	N	P	1	N
1039	1970	11	Tullah	-41.7397	145.615	O*	2	OO	A	U	U	U	S	1	U
1040	1970	NA	Mt Horror	-41.0525	147.739	O	3	OO	A	R	U	N	P	1	U
1041	1970	NA	Diddleum Plains	-41.3294	147.442	O	4	OO	A	B	W	N	S	1	U
1043	1970	NA	Golconda	-41.2017	147.303	O*	2	OO	A	U	U	U	S	1	U
1045	1970	NA	Liena	-41.557	146.224	O*	2	OO	A	U	U	U	S	1	U
1047	1970	NA	Luina	-41.4671	145.385	O*	2	OO	A	U	U	U	S	1	U
1049	1970	NA	Riner's Camp	-42.3321	145.836	O*	2	OO	A	U	U	U	S	1	U
1050	1970	NA	St Helens	-41.3164	148.236	O*	2	OO	A	U	U	U	S	1	U
1051	1970	NA	Togari	-40.9328	144.936	O	5	OO	A	R	D	D	S	1	N
1052	1970	NA	Traveller River	-42.1139	146.23	O*	2	OO	A	U	U	U	S	1	U
1053	1970	NA	Tullochgorum	-41.6769	147.908	O*	2	OO	A	U	U	U	U	1	U
1054	1970	3	Montagu River	-40.7792	144.938	O	4	OO	A	R	D	U	S	1	N
1056	1971	NA	Mt Cameron	-41.0138	147.964	O	4	OO	A	R	D	N	M	1	N
1059	1971	9	The Sideling	-41.2577	147.43	O	4	OO	A	R	D	U	M	3	N
1062	1972	6	Luina	-41.4728	145.273	O	4	OO	A	R	D	D	S	1	N
1063	1972	6	Waverley	-41.4295	147.187	O*	2	OO	A	U	U	U	S	1	U
1064	1972	7	River Forth	-41.6592	146.135	O*	2	OO	A	U	U	U	S	1	U
1065	1972	8	Forester River	-41.0027	147.498	O*	2	OO	A	U	U	U	U	1	U
1066	1972	8	Nile	-41.6633	147.34	O*	2	OO	A	U	U	U	U	1	U
1067	1972	8	Rapid River	-41.1692	145.145	O*	2	OO	A	U	U	U	U	1	U
1068	1972	8	Tullah	-41.7397	145.615	O*	2	OO	A	U	U	U	S	1	U
1069	1972	NA	Beauty Point	-41.1571	146.813	O*	2	OO	A	U	U	U	S	1	U
1072	1972	7	Pyengana	-41.2477	148.069	S	4	EO	A	R	D	N	S	1	F
1073	1972	4	Kamona	-41.1028	147.645	O	3	OO	A	R	D	N	P	1	N
1075	1973	2	Iron Store	-42.1652	145.668	O*	2	OO	A	U	U	U	S	1	U
1076	1973	3	Granville Harbour	-41.8361	145.069	O	4	OO	A	B	D	D	P	1	N
1078	1973	3	Retreat Road	-41.1652	147.168	O*	2	OO	A	U	U	U	U	1	U
1079	1973	9	Ellendale	-42.6185	146.717	O*	2	OO	A	U	U	U	S	1	U
1080	1973	NA	Rogerton	-41.0316	145.025	O*	2	OO	A	U	U	U	U	1	U
1082	1974	9	Weld Hill	-41.1384	147.885	O*	1	OO	A	R	D	N	S	1	N
1084	1974	12	Ben Nevis Rd	-41.3939	147.635	S	4	EO	A	R	D	D	P	1	N
1085	1974	NA	Nile	-41.6633	147.34	O*	2	OO	A	U	U	U	S	1	U
1086	1975	3	Swan Banks	-41.7814	147.722	O	4	OO	A	B	W	D	M	1	U
1087	1975	4	Cumberland Lake	-41.8992	145.204	O*I	2	OI	A	B	W	D	S	1	N
1088	1976	2	Arthurs Lake	-41.9338	146.855	O	3	OO	A	R	D	N	S	1	N
1089	1977	8	Takone	-41.1623	145.636	O	3	OO	A	R	D	N	P	1	N
1091	1978	3	Blessington	-41.4933	147.432	O	3	OO	A	R	D	N	P	1	N
1092	1978	9	Wynyard	-40.9954	145.714	O*	2	OO	A	U	U	U	S	1	U
1093	1978	10	Nabowla	-41.1606	147.369	O	4	OO	A	R	W	D	S	1	N
1094	2000	3	Ben Lomond	-41.5657	147.662	O*	2	OO	A	U	U	U	S	1	U
1095	1965	NA	Bond Bay	-43.2669	145.903	S	5	EO	A	?	W	U	S	1	U
1097	1995	1	Pyengana	-41.2895	148.005	O*	2	OO	A	U	U	U	S	1	U
1098	1963	NA	Lake Leake	-42.0318	147.829	O	4	OO	A	U	U	U	S	1	U
1099	1991	1	Needles Picnic Area	-42.7606	146.4	S	4	EO	A	R	W	U	S	1	U
1100	1988	NA	Tarraleah	-42.3009	146.449	S	3	EO	A	B	W	U	P	1	U
1101	1930	10	Arthur River	-41.0526	144.667	S	5	EO	A	B	W	U	S	5	U
1102	1969	NA	Sundown Creek	-41.1282	144.741	S	5	EO	A	B	W	U	S	1	U
1103	1940	NA	Crayfish Creek	-40.8524	145.367	S	5	EO	A	B	W	U	S	1	U
1104	1931	NA	Arthur River	-41.0526	144.667	S	5	EO	A	B	W	U	S	1	U
1105	1955	NA	Arthur River	-41.0526	144.667	O	4	OO	A	B	W	U	S	1	U
1106	1930	NA	Lagoon River	-41.509	144.841	S	5	EO	A	B	W	D	S	1	U
1107	1980	12	Connors Road	-41.0977	147.726	O	3	OO	P	R	D	D	S	1	F
1108	1925	NA	Detention River Bridge	-40.8789	145.446	S	5	EO	A	R	D	D	S	1	N
1109	1980	11	The Pines Corner	-41.2703	147.214	S	5	EO	A	R	D	N	P	1	N
1110	1945	NA	Mt Rufus	-42.1172	146.129	S	5	EO	A	B	W	D	S	1	N
1111	1951	NA	Bluff Hill Point	-41.0185	144.627	OI	3	OI	A	B	W	U	M	1	F
1112	1980	NA	Magog Mountain	-41.5136	146.51	O*I	2	OI	A	B	W	D	M	1	N
1114	1962	NA	East Tamar	-41.2396	147.008	O	5	OO	A	R	D	N	S	1	N
1118	1965	NA	Railton	-41.329	146.424	O*	1	OO	A	U	U	U	U	U	U
1119	1926	NA	Ringarooma	-41.2418	147.738	S	5	EO	A	R	W	N	P	1	N
1120	1926	NA	Mt Victoria	-41.3336	147.836	SI	5	EI	A	B	W	D	S	1	U
1121	1937	NA	Maxwell River	-42.4717	145.959	SI	5	EI	A	B	W	D	S	1	N
1122	1944	NA	Jane River	-42.4019	145.983	S	5	EO	A	B	W	D	S	3	U
1123	1978	3	Dip River	-41.0353	145.377	O	4	OO	A	B	U	U	S	1	U
1124	1980	NA	Dip River	-41.0353	145.377	OI	3	OI	A	B	U	U	S	1	U
1125	1963	NA	Montumana	-40.9497	145.521	O	4	OO	A	U	U	U	U	1	U
1126	1971	NA	Togari	-40.9393	144.882	O	5	OO	A	R	D	N	S	1	N
1127	1933	NA	No location given	NA	NA	S	5	EO	U	B	W	D	M	1	F
1128	1930	NA	Scottsdale	-41.1666	147.525	S	5	EO	A	B	W	D	M	1	N
1129	1950	1	Frenchmans Cap	-42.266	145.835	O	4	OO	A	R	D	N	M	1	F
1130	1962	NA	Evandale	-41.5389	147.259	S	4	EO	A	B	W	D	P	1	N
1131	1980	2	Bluff & Church Rock	-41.0112	144.614	O	4	OO	A	R	D	N	P	1	N
1132	1959	NA	Montagu Swamp	-40.8968	144.915	O	4	OO	A	U	U	U	S	1	U
1133	1978	NA	Lisle	-41.2333	147.327	O*	3	OO	A	R	D	N	P	1	N
1134	1978	NA	Lucaston	-42.9588	147.018	O*	3	OO	A	R	D	N	S	1	N
1135	1968	11	Dip River	-41.0353	145.377	O	5	OO	A	B	W	D	P	1	F
1136	1979	7	Barren Hill	-41.3009	146.318	O	4	OO	A	B	W	D	S	1	N
1137	1960	NA	Gardeners Bay	-43.1768	147.15	O	4	OO	A	B	W	D	P	1	N
1138	1978	NA	Little Pine Lagoon	-42.0107	146.59	O*I	2	OI	A	B	W	D	P	1	N
1139	1979	1	No location given	NA	NA	O*	1	OO	U	R	D	N	S	7	F
1140	1979	6	Tea Tree Creek	-41.4938	147.426	O	3	OO	A	R	D	D	M	1	F
1141	1955	2	Prosser River	-42.5562	147.831	S	5	EO	A	B	W	D	S	1	N
1142	1979	2	Coles Bay	-42.0832	148.236	O	4	OO	A	R	W	D	M	1	N
1143	1978	3	Molesworth Rd	-42.8054	147.165	O*	1	OO	A	R	D	D	S	1	F
1144	1978	2	Huon River	-43.055	146.768	O*I	1	OI	A	B	W	D	S	1	N
1145	1977	11	Cam River	-41.1516	145.802	O	3	OO	P	R	D	N	S	5	N
1146	1976	9	Avoca	-41.7814	147.722	O*	1	OO	A	B	W	D	S	1	N
1147	1975	4	Kelvedon	-42.2005	148.046	O	4	OO	A	R	D	N	P	1	N
1149	1974	12	Prince of Wales Range	-42.4126	146.117	OI	3	OI	A	B	W	D	S	1	N
1150	1974	11	Rosebery / Zeehan turn off	-41.7838	145.492	O	4	OO	A	R	D	D	P	1	F
1151	1974	9	Moorina - Weldborough Rd	-41.1589	147.896	O	3	OO	A	R	D	N	P	1	N
1152	1974	4	Port Huon	-43.1496	146.896	O	4	OO	A	U	U	D	P	1	F
1153	1970	NA	Lake Mackenzie Rd	-41.6604	146.363	O	4	OO	A	R	D	N	S	1	N
1154	1974	12	Mt King William	-42.2106	146.13	OI	3	OI	A	B	W	D	S	1	N
1155	1974	11	Mackintosh Valley	-41.7087	145.645	O*	1	OO	A	R	D	U	S	1	U
1156	1957	NA	Dip River Falls	-41.0353	145.377	SI	5	EI	A	B	W	D	S	1	N
1157	1932	NA	Richardsons Flats	-41.0146	144.718	S	5	EO	A	B	W	D	S	1	N
1158	1914	NA	Dip Marsh	-40.9305	144.726	C	4	PS	A	B	W	D	S	1	N
1159	1922	NA	Salmon River	-41.0506	144.821	K	5	PS	A	B	W	D	P	1	N
1160	1973	10	Swanport River	-42.3323	147.94	OI	5	OI	A	U	W	D	P	1	N
1161	1973	9	Swanport River	-42.3323	147.94	O	5	OO	A	U	U	U	P	1	U
1162	1960	NA	Talinah Lagoon	-41.8831	146.433	O	5	OO	A	B	W	N	S	1	N
1163	1960	NA	Tam O'Shanter Bay	-41.0099	147.169	S	4	EO	A	B	W	D	S	1	F
1164	1959	NA	Tam O'Shanter Bay	-41.0816	147.093	S	4	EO	A	B	W	D	S	1	N
1165	1969	7	Evandale	-41.5724	147.268	O*	2	OO	A	R	D	N	P	1	N
1168	1971	5	Scottsdale sideling	-41.2322	147.458	S	4	EO	A	R	U	D	S	1	N
1170	1971	3	Lake Leake	-42.0318	147.829	S	4	EO	A	B	W	U	S	1	N
1171	1961	1	No location given	NA	NA	O*	1	OO	U	B	D	N	S	1	U
1172	1966	6	Maryvale Flat	-41.1779	147.617	O	3	OO	A	R	D	N	S	1	N
1173	1969	12	Derwent Bridge	-42.21	146.11	S	5	EO	A	R	D	U	P	1	U
1174	1972	2	Poatina	-41.7661	146.951	O	4	OO	A	R	D	N	S	1	U
1175	1964	NA	Myalla	-40.9778	145.572	O	4	OO	A	B	W	D	S	1	F
1176	1963	2	Greenes Creek	-41.3312	144.751	S	5	EO	A	B	W	N	M	1	F
1177	1963	NA	Tewkesbury	-41.2015	145.749	S	5	EO	A	R	D	N	S	2	F
1178	1972	12	Ring River	-41.8165	145.464	S	5	EO	A	B	W	D	S	1	N
1179	1972	NA	Zeehan - Hobart Rd	-41.9907	145.491	O*	3	OO	A	R	D	D	P	1	N
1180	1962	NA	Belvoir River	-41.6635	145.822	OI	3	OI	A	B	W	N	S	2	F
1181	1969	NA	Bridport	-41.0223	147.373	O	3	OO	A	U	U	U	S	1	U
1182	1970	4	Stone Bridge	-41.523	147.069	C*	5	OO	A	B	W	D	P	1	N
1183	1967	6	Prossers Forest	-41.3711	147.228	O	4	OO	A	R	D	D	P	1	N
1184	1967	NA	Mt Lyne	-42.33	145.82	O*	1	OO	A	B	W	D	S	1	U
1185	1970	NA	Blumont	-41.145	147.414	O*	2	OO	A	U	W	D	M	1	U
1187	1963	NA	St Marys	-41.5786	148.164	O*	1	OO	A	B	W	N	P	M	U
1189	1960	NA	Fingal	-41.6384	147.97	O	4	OO	A	B	D	N	S	1	U
1190	1968	NA	Moulting Lagoon	-42.0252	148.227	O	4	OO	A	R	U	U	S	1	U
1191	1970	NA	Turners Marsh	-41.3285	147.14	O	3	OO	A	R	D	N	S	1	N
1192	1969	NA	Roses Tier	-41.4747	147.646	O*	3	OO	A	R	D	N	S	1	U
1193	1971	NA	The Sideling	-41.2577	147.43	O*	2	OO	A	U	U	U	S	1	U
1194	1972	1	The Sideling	-41.2577	147.43	O*	2	OO	A	R	D	U	S	1	N
1195	1972	1	The Sideling	-41.2577	147.43	O*	2	OO	A	R	D	U	S	1	N
1196	1960	NA	Diddleum Plains	-41.3295	147.442	O*	3	OO	A	U	U	U	P	1	U
1197	1970	NA	Butchers Creek	-41.3138	147.211	O*	1	OO	A	B	W	N	S	1	N
1198	1963	NA	Derby	-41.1461	147.802	O*	2	OO	A	U	U	U	S	1	U
1199	1968	NA	The Sideling	-41.2577	147.43	O*	3	OO	A	U	U	U	S	1	U
1200	1965	NA	Rushy Lagoon	-40.8588	148.016	O*	3	OO	A	U	U	U	U	1	U
1201	1955	NA	Brid River	-41.032	147.361	C*	4	EO	A	B	W	D	S	2	N
1202	1962	NA	Tongannah	-41.1735	147.618	O	4	OO	A	U	U	U	S	1	U
1203	1972	1	Fingal	-41.577	147.986	O	3	OO	A	R	D	N	P	1	N
1204	1972	1	The Sideling	-41.2577	147.43	O*	2	OO	A	U	U	U	U	1	U
1205	1969	NA	Weldborough Pass	-41.2166	147.938	O	4	OO	A	R	D	N	S	1	N
1206	1961	NA	Nunamara	-41.3707	147.299	O*	2	OO	A	B	W	D	S	1	N
1207	1970	12	Ansons Bay	-41.0623	148.241	O*	2	OO	A	R	D	D	S	1	N
1208	1953	NA	Blue Tier	-41.1798	148.003	S	5	EO	A	B	W	U	S	5	U
1209	1954	NA	Blue Tier	-41.2005	148.004	C*	5	EO	A	B	W	U	S	1	N
1210	1952	NA	North George River	-41.2637	147.949	S	5	EO	A	U	U	U	U	M	U
1211	1952	NA	Mt Young	-41.36	147.95	S	5	EO	A	U	U	U	U	M	U
1212	1971	NA	Roses Tier	-41.4747	147.646	O*	2	OO	A	U	U	U	M	M	U
1213	1962	NA	Moorina Hill	-41.1354	147.857	O*	2	OO	A	U	U	U	S	1	U
1214	1963	NA	Lefroy	-41.0999	146.989	S	3	EO	A	U	U	U	M	1	U
1215	1971	NA	Lottah	-41.2439	148.019	O*	1	OO	A	U	U	N	S	1	U
1216	1948	NA	St Columba Falls Rd	-41.299	147.959	S	5	EO	A	B	U	U	S	1	F
1217	1937	NA	Scotts Peak	-42.9763	146.244	S	5	EO	A	B	W	U	P	1	U
1218	1964	NA	Mt Arthur	-41.2744	147.279	S	3	EO	A	R	U	U	S	3	U
1219	1971	10	Bracknell	-41.6484	146.887	O	3	OO	A	R	D	N	M	1	N
1220	1961	NA	Eldon Bluff	-41.9725	145.821	O*I	2	OI	A	B	U	U	P	2	F
1221	1960	NA	Walls of Jerusalem	-41.9018	146.252	O	3	OO	A	B	U	U	S	1	U
1222	1970	NA	Woolnorth	-40.7142	144.738	O*	3	OO	A	U	U	U	S	1	U
1223	1940	NA	Tullah	-41.7397	145.615	S	5	EO	A	B	W	N	S	M	U
1224	1925	NA	Browns Mt	-41.5892	145.934	C*	5	EO	A	B	W	D	S	M	N
1226	1971	NA	Broadmeadows	-40.8757	145.063	O*I	2	OI	A	B	W	D	S	1	N
1227	1971	3	Christmas Hills	-40.9012	145.016	O*I	2	OI	A	B	W	D	S	1	N
1228	1971	4	Brittons Swamp	-40.9052	144.976	O*I	2	OI	A	B	W	D	S	1	N
1229	1972	5	Arthur River	-41.0614	144.74	O*I	2	OI	A	B	W	U	P	1	N
1230	1964	NA	Mawbanna	-40.9665	145.358	O	4	OO	A	R	D	N	U	1	F
1231	1969	NA	Tolina Lagoon	-41.8697	146.453	O	3	OO	A	B	W	N	P	1	F
1234	1969	NA	Mersey River	-41.7687	146.216	O*	3	OO	A	B	U	D	S	1	U
1236	1970	NA	Logan Road	-41.5342	147.346	O*	2	OO	A	R	D	D	P	1	N
1237	1916	NA	Balfour	-41.2636	144.883	S	5	EO	A	B	W	U	S	5	U
1238	1968	NA	Nineteen Mile Creek	-41.4653	145.268	OI	3	OI	A	B	W	D	P	1	N
1239	1971	NA	Luina	-41.4882	145.472	O	4	OO	A	R	D	D	S	1	N
1241	1972	8	Mawbanna	-40.9665	145.358	S	5	EO	A	R	U	D	M	1	F
1242	1972	5	Evandale	-41.5774	147.271	O	4	OO	A	R	D	N	S	1	N
1244	1968	NA	Coles Bay	-41.9934	148.249	O*I	2	OI	A	B	W	D	S	1	N
1245	1970	NA	Lake St Clair	-42.1167	146.178	S	4	EO	A	U	U	U	S	1	U
1247	1972	7	Union Bridge	-41.4857	146.35	O*	1	OO	A	R	D	D	S	1	N
1248	1966	NA	Mt Roland	-41.4623	146.267	O*	1	OO	A	B	W	D	S	1	N
1249	1967	NA	Mt Cattley	-41.5044	145.845	O	4	OO	A	R	D	D	S	1	N
1250	1966	NA	Great Lake	-41.9808	146.722	O	4	OO	A	B	W	U	S	1	N
1253	1961	NA	Bridport	-41.0299	147.229	O*	2	OO	A	U	U	D	U	1	U
1254	1973	NA	Arthur River	-41.008	144.668	O*	2	OO	A	U	U	U	U	1	U
1255	1973	1	Bass Hwy	-40.9386	144.762	O*	2	OO	A	U	U	U	U	1	U
1256	2016	6	Gog Road	-41.4967	146.389	O	4	OO	A	R	D	N	S	1	N
1257	2011	3	Queenstown-Strahan Rd	-42.1558	145.446	O	4	OO	A	R	D	D	S	1	N
1259	2010	5	Cradle Mtn Road	-41.5937	145.93	O	4	OO	A	R	D	N	P	1	N
1261	2006	3	Harcus River Road	-40.8666	144.741	O	4	OO	A	R	D	D	P	1	N
1262	2006	6	Lyell Highway	-42.1852	145.939	O*	1	OO	A	R	D	D	P	1	N
1263	2005	2	West Point State Reserve	-40.9374	144.637	O*	1	OO	P	R	D	N	P	1	N
1264	2005	6	Bronte	-42.1692	146.489	O*	1	OO	A	R	D	D	M	1	N
1265	2005	3	Hibbs Lagoon	-42.4577	145.363	O*	1	OO	A	B	W	D	P	1	F
1266	2004	2	Lake Leake Highway	-42.0318	147.829	O*	2	OO	A	R	D	N	P	1	N
1267	2004	11	Zeehan	-41.8089	145.277	O	4	OO	A	R	D	D	S	1	N
1268	2004	10	Queenstown-Strahan Rd	-42.1558	145.446	O	3	OO	A	R	D	N	S	1	F
1270	2002	9	Ansons Bay	-41.0623	148.241	O*	2	OO	A	R	D	D	P	1	F
1271	2003	6	Pass Rd	-42.8692	147.425	O*	2	OO	A	R	D	N	P	1	N
1273	2002	4	Western Explorer Road	-41.5697	145.092	O	5	OO	P	R	D	D	P	1	F
1274	2002	6	Brid River	-41.0823	147.397	O*	1	OO	P	B	W	D	S	1	N
1276	2001	9	The Sidling	-41.2577	147.43	O*	1	OO	A	R	D	N	S	1	N
1280	1992	11	Laughing Jack Marsh	-42.2212	146.368	O	5	OO	A	B	W	D	S	4	N
1282	2000	5	Cradle Link Rd	-41.5892	145.934	O	4	OO	A	R	D	N	S	1	N
1283	1999	11	Lake Rowallan	-41.7842	146.2	O*I	2	OI	A	B	W	N	S	2	F
1285	1999	12	Pyngana Bridge	-41.2711	147.97	O	5	OO	A	R	D	D	P	1	N
1286	1992	1	Mt Arthur	-41.2744	147.279	S	4	EO	A	B	W	N	S	1	N
1287	1992	1	Mt Arthur	-41.2744	147.279	S	4	EO	A	B	W	N	S	1	N
1288	1992	6	Lone Star Ridge Road	-41.2402	147.295	O*I	2	OI	A	B	W	N	S	2	F
1291	1998	10	Howards Road Prospect	-41.9145	145.507	O*	1	OO	A	R	D	D	P	1	N
1294	1997	8	Blythe Road	-41.362	145.847	S	5	EO	A	R	D	N	S	1	N
1297	1997	4	Hadspen	-41.5129	147.095	O*	1	OO	A	R	D	D	P	1	N
1298	1996	10	Mt Hobbs	-42.4933	147.587	O	4	OO	A	B	W	D	P	2	N
1299	1996	NA	Mt Hobbs	-42.4933	147.587	O	4	OO	A	R	D	U	P	1	N
1301	1997	4	Tarkine Road	-40.9551	144.849	O*	1	OO	A	R	D	D	P	1	N
1302	1997	4	Penguin	-41.1296	146.065	O	4	OO	A	R	D	N	P	1	N
1303	1996	3	Mt Field	-42.6855	146.593	O*	3	OO	A	R	D	D	S	1	N
1305	1996	3	Mole Creek	-41.5565	146.403	O*I	2	OI	A	B	W	D	S	1	N
1307	1995	12	Strathgordon	-42.7831	146.032	O	4	OO	A	B	W	D	S	1	N
1308	1996	9	Woodsdale	-42.4815	147.576	O	4	OO	A	B	W	D	P	1	N
1309	1996	NA	Levendale	-42.5327	147.566	O	4	OO	A	B	W	D	P	2	N
1310	1996	10	Gordon River	-42.4482	145.584	O	4	OO	P	B	D	D	M	1	F
1311	1996	7	Mt Black	-41.7532	145.56	O	2	OO	A	R	D	D	S	1	N
1312	1989	4	Edgar Dam	-43.0293	146.35	O	4	OO	A	B	W	N	P	1	N
1313	1990	NA	Beulah	-41.4509	146.378	O	4	OO	A	R	D	D	P	1	N
1316	1995	4	Lyell Highway	-42.1628	145.928	O	4	OO	A	R	D	N	P	1	F
1317	1995	2	Cethana	-41.4728	146.095	S	4	EO	A	R	D	N	P	1	F
1318	1995	2	Dove Canyon Track	-41.5945	145.941	O*	2	OO	A	B	W	D	S	1	N
1320	1995	11	Epping	-41.763	147.354	O	3	OO	A	R	D	N	S	1	N
1321	1995	10	Heemskirk Road	-41.7308	145.102	O	4	OO	P	R	D	N	S	1	N
1322	1995	5	Welcome Swamp	-40.9509	144.805	O*	1	OO	A	R	D	D	S	1	N
1324	1993	NA	Cradle Mtn Road	-41.5892	145.934	O	3	OO	A	R	D	N	M	2	N
1325	1995	9	Stanmore Hill	-43.305	147.042	O*I	2	OI	A	B	W	N	S	2	N
1326	1995	NA	Heazlewood River	-41.4426	145.347	O*I	2	OI	A	B	W	D	S	1	N
1327	1994	3	Christmas Hills	-40.8694	145.072	O	5	OO	P	B	W	D	S	1	N
1328	1994	9	Greens Beach	-41.0944	146.748	O	4	OO	A	U	U	U	S	1	U
1329	1994	2	Queenstown-Strahan Rd	-42.1558	145.446	O	4	OO	A	R	D	D	P	1	N
1330	2018	2	King William Saddle	-42.2108	146.114	O	4	OO	A	R	D	D	P	1	N
1333	1993	2	Bella Macargee Creek	-41.2273	146.274	O	4	OO	P	B	W	N	S	1	N
1334	1993	4	Murchison Highway	-42.0179	145.51	O	4	OO	A	R	D	N	S	1	N
1335	1992	3	Rubicon Hills	-41.2399	146.565	O*	3	OO	P	R	D	N	P	1	F
1336	1992	4	Cethana	-41.4841	146.148	O*	1	OO	A	R	D	D	S	1	N
1337	1992	4	Bridegwater	-42.7314	147.235	O*	1	OO	A	B	W	N	S	1	N
1338	1995	3	Mt Victoria Cross	-43.4511	146.663	O*I	2	OI	P	B	W	D	M	1	N
1339	1993	3	Meadow Bank Dam	-42.6389	146.843	O	4	OO	A	R	D	N	P	1	N
1340	1992	12	Forcett	-42.8188	147.675	O	4	OO	A	R	D	D	P	1	N
1341	1950	4	Mt Wright	-42.62	146.33	S	5	EO	A	B	W	D	P	4	N
1342	1992	8	Coles Bay	-42.0763	148.235	O	5	OO	P	R	D	N	S	1	N
1343	1958	NA	Asbestos Range	-41.14	146.674	O	3	OO	A	B	W	N	P	1	N
1344	1991	11	Forth	-41.1898	146.25	O	4	OO	A	B	W	N	S	1	N
1346	1991	3	Poatina Road	-41.9659	146.864	O	4	OO	A	R	D	D	S	1	F
1347	1991	3	Murdochs Hill	-41.2128	148.063	O	4	OO	P	R	D	D	P	1	F
1348	1991	10	Adamson Peak	-43.3496	146.827	O	4	OO	A	R	W	D	S	1	F
1349	1992	3	Davisons Pt	-40.6573	144.712	O	2	OO	P	?	D	D	S	1	F
1350	1991	2	Bishopsbourne	-41.6427	146.97	O*I	1	OI	A	B	W	D	S	1	N
1351	1990	9	Cradle Mtn Road	-41.5892	145.934	O*	1	OO	A	R	D	N	S	1	N
1352	1990	7	Cradle Mtn Road	-41.5892	145.934	O	4	OO	A	R	D	N	S	2	N
1353	1990	10	Cradle Mtn Road	-41.5892	145.934	O	4	OO	A	R	D	N	M	1	F
1354	1990	12	Nietta	-41.373	146.068	O	4	OO	A	B	W	D	S	1	N
1355	1990	8	Forth	-41.1898	146.25	O	4	OO	A	R	D	D	P	1	F
1356	1991	11	Forth	-41.1898	146.25	O	4	OO	A	R	D	N	S	1	N
1357	1990	6	Tea Tree	-42.6915	147.344	O*I	2	OI	A	B	D	D	P	2	F
1358	1990	4	Mt Wellington	-42.9231	147.255	O*I	1	OI	A	B	W	N	S	2	F
1359	1990	10	Maydena Toll Gate	-42.7419	146.418	O*	3	OO	A	R	D	D	S	1	F
1360	1990	4	Stony Lagoon	-41.8806	146.499	O*I	1	OI	A	R	W	D	P	U	N
1361	1992	2	Coles Bay	-41.9911	148.067	O	2	OO	A	R	D	N	P	1	N
1362	1990	2	Lucaston	-42.9673	147.026	O*	1	OO	A	B	W	N	S	1	F
1363	1989	7	Tea Tree	-42.6915	147.344	O	3	OO	A	R	D	N	P	2	F
1364	1990	5	Tea Tree	-42.6915	147.344	O*I	2	OI	A	B	D	N	P	1	N
1365	1989	NA	Arthur / Hellyer River	-41.2165	145.517	OI	3	OI	A	B	W	D	P	1	N
1366	1970	1	Lake Vera	-42.273	145.879	O	4	OO	A	B	W	D	S	1	N
1367	1988	1	Du Cane Hut	-41.9045	146.102	O*I	1	OI	A	B	W	N	S	2	F
1368	1963	NA	Forester River	-41.0027	147.498	S	5	EO	A	B	W	N	S	1	F
1370	1984	1	Little Henty River	-41.9486	145.196	S	4	EO	A	B	W	U	P	1	U
1371	1982	NA	Luina / Waratah	-40.8524	145.367	O	4	OO	A	R	D	N	S	1	N
1372	1983	6	Luina	-40.8524	145.367	O	5	OO	A	R	D	N	P	2	N
1373	1979	NA	Waratah	-41.4445	145.533	O*	2	OO	A	R	D	N	S	1	N
1374	1984	2	D'Entrecasteaux River	-43.5069	146.876	S	5	EO	A	R	D	U	S	1	N
1375	1939	NA	Corinna	-41.627	145.078	S	5	EO	A	R	W	D	S	1	N
1376	1984	NA	Franklin River	-42.3758	145.757	OI	3	OI	A	B	W	D	S	1	N
1377	1984	1	London Lakes	-42.1885	146.526	O*I	2	OI	A	B	W	N	P	2	F
1379	1982	2	Saxons Creek	-41.3251	146.744	O	3	OO	A	R	D	N	P	1	N
1380	1980	10	Wattle Hill	-42.7603	147.658	O	4	OO	A	B	W	D	S	1	N
1381	2018	6	Queenstown-Strahan Rd	-42.1558	145.446	O*	1	OO	A	R	D	D	S	1	F
1382	1973	3	Granville Harbour	-41.8101	145.034	O	3	OO	A	B	W	N	S	1	F
1383	1998	NA	Ben Lomond	-41.5657	147.662	O	3	OO	A	B	W	U	S	2	U
1384	1924	NA	Mt Arrowsmith	-42.2136	146.067	C*	5	EO	A	B	W	U	S	1	N
1385	1940	NA	Black Creek (north of)	-42.7749	146.654	SI	5	EI	A	B	W	D	S	5	N
1387	1989	NA	Scotts Peak Dam	-43.0326	146.294	O	4	OO	P	R	D	D	P	2	N
1388	2007	NA	Corinna	-41.5727	145.091	O*	2	OO	A	R	D	U	S	1	N
1389	1925	5	Lottah	-41.2439	148.019	C	5	PS	A	B	W	D	S	1	N
1390	2009	NA	Low Rocky Point	-40.8524	145.367	O*	2	OO	A	B	D	D	M	3	F
1391	1999	NA	Hastings	-43.4142	146.891	O*	2	OO	A	R	D	D	P	1	N
1392	1981	12	Central Highlands	-41.8608	146.587	O*	2	OO	B	R	D	N	P	1	F
1393	2018	6	North West	-41.1154	144.984	O*I	2	OI	B	B	W	N	M	2	F
1394	2018	6	North West	-41.1154	144.984	O*	1	OO	B	B	W	U	S	2	U
1395	2019	5	South East	-43.4164	146.909	O*I	1	OI	B	B	W	D	S	U	U
1396	2019	2	South East	-43.4164	146.909	O*	2	OO	B	R	D	D	S	1	F
1397	2019	6	South East	-43.4164	146.909	O	4	OO	B	B	W	D	S	1	N
1398	2019	5	North East	-41.346	147.779	O	3	OO	B	B	W	U	S	1	U
1399	2019	6	North East	-41.346	147.779	O*	2	OO	B	R	D	N	P	1	F
1400	1963	NA	Tomahawk River	-40.9829	147.762	O	3	OO	A	B	W	U	S	1	U
1401	1997	6	Ben Lomond	-41.5657	147.662	O	3	OO	A	U	U	U	S	1	U
1402	1911	8	Unknown locality	NA	NA	C	5	PS	U	U	U	U	U	2	U
1403	1915	9	Unknown locality	NA	NA	C	5	PS	U	U	U	U	U	2	U
1404	1917	NA	Billycock Ranges	-41.1734	147.769	C	5	PS	A	B	W	U	S	1	N
1405	1924	2	North West	-41.0599	144.683	C	5	PS	B	B	W	D	S	1	N
1406	1927	NA	North West	-41.0599	144.683	C	5	PS	B	B	W	D	S	1	N
1407	1930	NA	Natone	-41.1645	145.921	OI	5	OI	A	B	W	D	P	1	N
1408	1930	NA	Natone	-41.1645	145.921	S	5	EO	A	B	W	N	M	1	N
1409	1923	NA	Florentine Valley	-42.669	146.471	K	5	PS	A	B	W	D	S	1	N
1410	1925	NA	Rasselas Valley	-42.5408	146.394	K	5	PS	A	B	W	D	S	1	N
1411	1928	NA	Mt Bowes	-42.8544	146.408	K	5	PS	A	B	W	D	S	1	N
1412	1931	NA	Needles	-42.782	146.484	K	5	PS	A	B	W	D	S	1	N
1413	1933	NA	South Gordon Track	-42.5506	146.286	K	5	PS	A	B	W	D	S	1	N
1414	1950	NA	Coles Bay	-42.0832	148.236	K*	2	OO	A	R	D	N	S	1	N
1415	2009	2	Lake St Clair	-42.0032	146.099	O	4	OO	P	B	W	D	S	1	N
1416	2018	1	Corinna	-41.653	145.075	O	3	OO	P	R	D	D	P	1	N
1417	2018	11	Hartz Mountains	-43.2438	146.767	O*	2	OO	A	U	U	U	S	3	U
1418	2019	7	Sleeping Beauty Mountain	-42.8958	147.14	O*I	2	OI	A	B	W	D	S	1	U
1419	2012	NA	Midlands	-42.0138	147.492	O*	2	OO	B	U	U	U	U	1	U
1420	1937	NA	Westbury	-41.5687	146.724	C*	4	EO	A	B	W	U	S	1	N
1421	1910	NA	Spring Bay	-42.531	147.931	C	5	PS	A	B	W	U	S	1	N
1422	1911	NA	Tyenna	-42.7245	146.676	C*	5	EO	P	B	W	U	S	2	N
1423	1924	8	Arthur River	-41.0526	144.667	C	5	PS	A	B	W	U	S	3	N
1424	1924	1	North Bischoff Valley	-41.408	145.516	S	5	EO	P	B	W	D	S	1	N
1425	1927	NA	Arthur River	-41.0526	144.667	C	5	PS	A	B	W	D	S	3	N
1426	1925	5	Goodrich Plain	-41.6569	145.605	S	5	EO	A	B	W	U	S	1	N
1427	1938	3	Nagabeena	-40.9866	145.122	S	5	EO	A	B	W	D	S	3	N
1428	1910	7	Western Tiers	-41.75	146.581	C	5	PS	A	B	W	D	1	1	N
1429	1915	9	Gordon Tiers	-42.4482	145.584	C	5	PS	A	B	W	D	1	3	N
1430	1924	NA	Unknown locality	NA	NA	C	5	PS	A	B	W	D	1	2	N
